# Genetic aberrations in chromatin factors are pervasive, mutually exclusive, associated with a high mutational burden and improved response to checkpoint immunotherapy in cancer

**DOI:** 10.1101/861823

**Authors:** Martina Markovska, Rodney Rosalia, Aleksandra Stajkovska, Sanja Mehandziska, Marija Janevska, Ivan Kungulovski, Zan Mitrev, Goran Kungulovski

**Author notes:** Corresponding author Dr. Goran Kungulovski, Bio Engineering LLC, Laboratory of Genetics and Personalized Medicine, Zan Mitrev Clinic, Ivan Agovski 7-1, 1000, Skopje, Republic of Macedonia.

## Abstract

In recent years, it has been shown that many of the pervasive genetic defects in cancer occur in chromatin modifiers. Herein, we analyzed the distribution and mutual relationships of genetic aberrations in relevant chromatin modifiers in tens of thousands of publicly available cancer datasets. We observed that in general, they are mutually exclusive, and their prevalence is higher in some types of cancers compared to others. Moreover, we observed a strong association between aberrations in selected chromatin modifiers and tumor mutational burden, leading to an improved response to checkpoint immunotherapy. All in all, this study uncovered interesting relationships between chromatin factors and features of cancer, which warrant follow up functional and clinical studies.

## Additional File 2 for "Genetic aberrations in chromatin factors are pervasive, mutually exclusive, associated with a high mutational burden and improved response to checkpoint immunotherapy in cancer"

### Sheet: TCGA
		ARID1A	KMT2D	KMT2C	ATRX	SMARCA4	CREBBP	SETD2	ARID2	PBRM1	KMT2A	KDM6A	EP300	ARID1B	IDH1	NSD1	TET1	TET2	KDM5C	BRD4	DNMT1	DNMT3B	DNMT3A	DAXX	SMARCB1	EZH2	HIST1H3B	IDH2	SMARCD1	H3F3A	H3F3B	CHD3	NSD2	SMARCE1	CHD5	CHD2	CHD1	CHD4	CHD6	CHD7	CHD8	DNMT3L	TET3	AICDA	MBD1	MBD4	HDAC2	HDAC4	HDAC9	KMT2B	SETD1A	PRDM9	KDM2B	PHF6	PHF23	BRD8	ING1	HIST1H1B	ARID1A	KMT2D	KMT2C	ATRX	SMARCA4	CREBBP	SETD2	ARID2	PBRM1	KMT2A	KDM6A	EP300	ARID1B	IDH1	NSD1	TET1	TET2	KDM5C	BRD4	DNMT1	DNMT3B	DNMT3A	DAXX	SMARCB1	EZH2	HIST1H3B	IDH2	SMARCD1	H3F3A	H3F3B	CHD3	NSD2	SMARCE1	CHD5	CHD2	CHD1	CHD4	CHD6	CHD7	CHD8	DNMT3L	TET3	AICDA	MBD1	MBD4	HDAC2	HDAC4	HDAC9	KMT2B	SETD1A	PRDM9	KDM2B	PHF6	PHF23	BRD8	ING1	HIST1H1B	ARID1A	KMT2D	KMT2C	ATRX	SMARCA4	CREBBP	SETD2	ARID2	PBRM1	KMT2A	KDM6A	EP300	ARID1B	IDH1	NSD1	TET1	TET2	KDM5C	BRD4	DNMT1	DNMT3B	DNMT3A	DAXX	SMARCB1	EZH2	HIST1H3B	IDH2	SMARCD1	H3F3A	H3F3B	CHD3	NSD2	SMARCE1	CHD5	CHD2	CHD1	CHD4	CHD6	CHD7	CHD8	DNMT3L	TET3	AICDA	MBD1	MBD4	HDAC2	HDAC4	HDAC9	KMT2B	SETD1A	PRDM9	KDM2B	PHF6	PHF23	BRD8	ING1	HIST1H1B
		CNA	CNA	CNA	CNA	CNA	CNA	CNA	CNA	CNA	CNA	CNA	CNA	CNA	CNA	CNA	CNA	CNA	CNA	CNA	CNA	CNA	CNA	CNA	CNA	CNA	CNA	CNA	CNA	CNA	CNA	CNA	CNA	CNA	CNA	CNA	CNA	CNA	CNA	CNA	CNA	CNA	CNA	CNA	CNA	CNA	CNA	CNA	CNA	CNA	CNA	CNA	CNA	CNA	CNA	CNA	CNA	CNA	MUTATIONS	MUTATIONS	MUTATIONS	MUTATIONS	MUTATIONS	MUTATIONS	MUTATIONS	MUTATIONS	MUTATIONS	MUTATIONS	MUTATIONS	MUTATIONS	MUTATIONS	MUTATIONS	MUTATIONS	MUTATIONS	MUTATIONS	MUTATIONS	MUTATIONS	MUTATIONS	MUTATIONS	MUTATIONS	MUTATIONS	MUTATIONS	MUTATIONS	MUTATIONS	MUTATIONS	MUTATIONS	MUTATIONS	MUTATIONS	MUTATIONS	MUTATIONS	MUTATIONS	MUTATIONS	MUTATIONS	MUTATIONS	MUTATIONS	MUTATIONS	MUTATIONS	MUTATIONS	MUTATIONS	MUTATIONS	MUTATIONS	MUTATIONS	MUTATIONS	MUTATIONS	MUTATIONS	MUTATIONS	MUTATIONS	MUTATIONS	MUTATIONS	MUTATIONS	MUTATIONS	MUTATIONS	MUTATIONS	MUTATIONS	MUTATIONS	FUSION	FUSION	FUSION	FUSION	FUSION	FUSION	FUSION	FUSION	FUSION	FUSION	FUSION	FUSION	FUSION	FUSION	FUSION	FUSION	FUSION	FUSION	FUSION	FUSION	FUSION	FUSION	FUSION	FUSION	FUSION	FUSION	FUSION	FUSION	FUSION	FUSION	FUSION	FUSION	FUSION	FUSION	FUSION	FUSION	FUSION	FUSION	FUSION	FUSION	FUSION	FUSION	FUSION	FUSION	FUSION	FUSION	FUSION	FUSION	FUSION	FUSION	FUSION	FUSION	FUSION	FUSION	FUSION	FUSION	FUSION
ARID1A	CNA	1	0.0104534	0.0200737	-0.00758251	-0.00346684	0.0101436	0.0190893	-0.0086635	-0.00818171	0.0406991	0.0129105	0.0067036	0.0629167	0.00548515	-0.00180074	0.00864713	0.0127261	0.0122616	0.0218467	-0.000951803	0.0141424	0.0207349	-0.00707742	0.0184436	0.00814889	-0.00809873	0.0290648	0.0102334	0.0233891	0.00505762	0.0152985	0.037327	-0.00208775	0.284221	0.00920631	0.023877	-0.00258542	4.50411e-05	-0.000280022	0.00306491	0.00475739	0.0287011	-0.00113977	-0.00726504	0.0102522	0.0222902	0.0155909	0.0235579	-0.00478201	0.00250383	0.0213292	0.0212458	0.0041934	0.0152985	0.00600595	0.0257375	0.0148166	0.00477331	0.0075476	-0.00596055	-0.0118378	0.00121971	0.00349974	-0.00618534	0.000492841	-0.00611898	0.00271317	0.0155816	0.0162193	0.00375908	-0.0196359	0.00592734	-0.00227297	-0.00555523	-0.0122031	0.0126398	-0.0118299	0.0213856	-0.00588362	0.000695758	0.00441473	0.0100359	0.00441473	-0.00834528	0.00685005	-0.00496236	-0.00475627	-0.0139064	0.00549849	-0.00653454	0.0081117	0.00109665	0.00293002	-0.00530151	0.0115009	-0.00125977	-0.00353222	-0.00830467	0.0158709	-0.00678655	-0.000162533	-0.00712477	-0.00721858	0.0185588	-0.00762251	0.00431777	-0.00451261	0.00787689	0.0113539	0.00614112	0.00641785	-0.00180074	-0.00775828	-0.0077147	0.0202743	-0.00199548	-0.00399424	-0.00244429	-0.00415772	0.0209284	-0.00355309	-0.00215546	-0.00304926	-0.00304926	-0.00270251	0.0297913	-0.00270251	-0.00115188	-0.00345817	-0.00141082	-0.00162915	-0.00141082	-0.00345817	-0.00257662	-0.00162915	-0.00162915	-0.00141082	-0.00182153	-0.00141082		-0.00141082		-0.000814465	-0.000814465	-0.00162915	-0.00282281	-0.00115188		-0.00182153	-0.00199548	-0.00215546	0.024047	-0.00282281	-0.00244429		-0.00257662	-0.000814465		-0.00115188	-0.00115188	-0.00182153	-0.00215546	-0.00182153	-0.000814465	-0.000814465	-0.00315643	-0.000814465	-0.00115188	-0.00115188			1
KMT2D	CNA	0.0104534	1	0.000836863	0.00953675	0.0217097	0.0174296	-0.00556623	0.305957	0.00794886	0.00536277	-0.00904873	-0.00537625	0.0059209	0.0104534	0.00282358	0.013959	-0.00405848	-0.00693553	0.0016229	-0.00797883	-0.00873822	0.0121186	0.0110234	0.0105925	-0.00800523	0.00815881	0.0169589	0.523124	-0.000967486	0.00147048	0.0084835	0.016175	0.00253674	-0.00723163	0.016394	-0.00675191	0.0235045	0.00469325	0.0235753	0.0221586	-0.00592843	0.017371	0.015034	0.0104534	0.0175501	-0.00702561	0.00270777	0.035101	-0.00973016	0.0489802	0.0158799	0.0124579	0.0242076	0.0084835	-0.00556623	0.0147401	0.00815881	-0.00326038	0.0223782	-0.00519129	0.0244813	0.00199108	0.00627758	0.00750223	0.00139828	-0.00650664	-0.00107133	0.00361646	0.000602037	-0.0118704	0.0158252	0.00840218	-0.00372099	0.00842098	0.000154022	0.0113672	-0.00930394	-0.00897879	0.00796276	0.00536277	-0.00603298	-0.00748856	-0.00603298	-0.00656337	-0.00533747	-0.00390278	-0.0037407	-0.0109371	0.00177782	-0.00513927	-0.00487939	-0.00131531	-2.02971e-05	0.00133018	0.00112662	0.00687824	0.0261474	0.00764309	-0.00108474	-0.00533747	0.00448082	-0.00560347	0.0268622	-0.00959745	-0.0112108	-0.00686688	-0.00959745	0.0254724	-0.00946303	-0.00552874	-0.00545302	0.00282358	-0.00610171	-0.00606744	0.0275489	0.0568987	-0.00314138	-0.00192238	-0.00326995	-0.00293809	-0.00279442	-0.00169522	-0.00239817	-0.00239817	-0.00212546	-0.00222007	0.041066	-0.000905927	-0.00271977	-0.00110958	-0.00128129	-0.00110958	-0.00271977	-0.00202645	-0.00128129	-0.00128129	-0.00110958	-0.00143259	-0.00110958		-0.00110958		-0.000640558	-0.000640558	-0.00128129	-0.00222007	-0.000905927		0.0626131	-0.0015694	-0.00169522	-0.00264302	-0.00222007	0.0458232		-0.00202645	-0.000640558		-0.000905927	-0.000905927	-0.00143259	-0.00169522	-0.00143259	-0.000640558	-0.000640558	-0.00248246	-0.000640558	-0.000905927	-0.000905927			0.5
KMT2C	CNA	0.0200737	0.000836863	1	0.0411442	0.0166571	0.015272	0.0130405	0.0529277	0.0221582	0.0411243	0.0270942	-0.0110761	0.0174383	0.028035	0.0213013	0.0084884	0.0251439	0.051524	0.0179134	0.0180039	0.0082778	-0.0109157	0.0293792	-0.00368442	0.681579	0.051266	0.0327198	0.000641441	0.00624863	0.0328877	0.0234085	0.042947	0.0204871	0.0230071	0.0315947	0.0536547	0.045512	0.0206397	0.0157255	-0.00627534	0.0261727	0.0125302	0.0459413	-0.0038102	0.0154437	0.0245179	0.0646991	0.0576218	0.017867	-0.00686774	0.0346698	0.0153618	0.00235471	0.0234085	0.0293792	0.0170333	0.0369574	-0.00556118	0.00902065	0.00509332	0.0120515	0.0137087	-0.0123234	-0.0072181	-0.00200663	-0.0175109	-0.000131216	-0.0132811	-0.0104667	0.00301137	0.0143771	0.00470718	-0.0123516	0.0111072	-0.00536666	-0.00365468	-0.0191679	-0.0133776	0.0102607	-0.00883238	-0.00488276	-0.00321602	-0.0124291	0.0073184	-0.00248144	-0.00804048	-0.00770657	-0.00981532	-0.00250928	-0.00174878	0.000490811	0.000930239	-0.00567586	-0.00213535	0.00810199	-0.00811201	-0.0140202	0.000504083	-0.00306332	-0.00248144	0.00215741	-0.00342845	-0.0116962	-0.0197726	-0.0106733	0.00911258	-0.000564681	0.00957097	0.0048417	0.0132817	-0.00289762	0.00480729	0.0172801	0.00250824	-0.00619576	0.0255586	0.0367514	0.0195512	0.0209509	0.0247478	-0.00575705	-0.00349248	0.0327704	-0.0049407	-0.00437886	-0.00457378	-0.00437886	-0.00186638	-0.00560325	-0.00228595	-0.00263971	-0.00228595	0.0276609	0.0181312	-0.00263971	0.0326197	-0.00228595	-0.00295142	-0.00228595		-0.00228595		-0.00131967	-0.00131967	-0.00263971	0.0157907	-0.00186638		-0.00295142	-0.00323326	-0.00349248	0.0116684	-0.00457378	-0.00396047		-0.00417489	-0.00131967		-0.00186638	-0.00186638	-0.00295142	-0.00349248	-0.00295142	-0.00131967	-0.00131967	0.0131027	-0.00131967	-0.00186638	-0.00186638			0.1
ATRX	CNA	-0.00758251	0.00953675	0.0411442	1	0.018986	0.0371489	0.0302442	0.0218045	0.013212	0.0286414	0.0504149	0.00584634	0.000414842	0.0046417	0.0226983	0.00776209	0.0289112	0.0615327	0.035873	0.0246675	0.00454472	0.00613795	-0.0073867	0.0170695	0.0420909	-0.00845264	0.036322	0.024666	0.000422379	-0.0118828	0.0139901	0.00779699	0.0137242	-0.00959678	0.0262191	0.00141411	0.020925	-0.000774755	0.0115925	0.00223992	0.00392077	-0.00564974	0.067877	0.0046417	-0.000418214	0.0206118	0.0476116	0.0381629	0.00891769	0.0121986	0.00593393	0.00643957	0.0721131	0.00283447	0.0302442	0.00649997	-0.00845264	-0.0172338	-0.00593605	-0.0191637	0.0312206	0.0221955	-0.00330332	-0.0127119	0.00454372	-0.0126566	-0.00903054	-0.00415746	-0.00192464	0.00232181	0.0457048	-0.00664406	-0.00952757	0.0146081	-0.00536314	-0.00435648	0.00284639	-0.0119154	0.00704688	-0.0097117	0.015168	-0.00993774	0.015168	-0.00870996	0.00599093	-0.00517921	-0.00496412	-0.00800525	0.00431996	0.00675194	-0.0108157	-6.87603e-05	-0.00554556	0.00992218	-0.0121523	0.0129649	-0.010535	-0.00866759	0.000256743	-0.00708312	-0.000982724	0.0050253	-0.00753403	-0.0127364	0.00419768	-0.00782959	-0.0127364	0.00599336	-0.012558	-0.00733695	0.00556408	-0.0110694	-0.00809731	-0.00805183	-0.00399095	-0.00208268	-0.00416879	0.141853	0.0381736	-0.00389901	0.0211494	-0.00224965	-0.00318251	-0.00318251	-0.00282061	-0.00294616	-0.00282061	-0.00120222	-0.00360929	-0.00147248	-0.00170035	0.0610392	0.0219285	0.0315608	-0.00170035	0.0524389	-0.00147248	-0.00190113	-0.00147248		-0.00147248		-0.000850056	-0.000850056	-0.00170035	0.0283225	-0.00120222		0.0465247	-0.00208268	0.0796123	0.0227695	0.0595912	-0.0025511		-0.00268922	-0.000850056		-0.00120222	-0.00120222	-0.00190113	-0.00224965	-0.00190113	-0.000850056	-0.000850056	0.0246771	-0.000850056	0.0753552	-0.00120222			0
SMARCA4	CNA	-0.00346684	0.0217097	0.0166571	0.018986	1	0.0534709	0.0219728	0.0543252	0.0590235	0.00424333	0.0230383	0.0235161	0.0051882	0.037024	0.0166718	-0.00989983	0.0145062	0.0261285	0.424056	0.696207	0.0464702	0.0416211	0.00535323	0.0374062	0.00125779	-0.0056149	0.039968	0.0314744	0.0301629	0.0706463	0.0168694	0.0562323	0.0269571	0.0174939	0.00854195	0.020697	0.0522916	0.0276803	0.0340545	0.044265	0.0739026	0.0672187	0.0183909	0.0127295	0.0537822	-0.000999435	0.0108136	0.0264324	0.0670766	0.0213601	0.0271722	0.0425632	0.0104228	0.00947918	0.013663	0.0694725	0.00166235	-0.0200128	-0.0206543	-0.00832211	-0.010065	-0.0148319	-0.0115264	-0.0204528	-0.0120098	0.000800221	-0.0191294	-0.0087167	-0.0132158	-0.0200351	-0.00306556	-0.0087064	-0.0197756	-0.00655097	-0.00965669	-0.0133265	0.00129845	-0.00254812	-0.00710956	-0.00846056	-0.004535	-0.0151573	-0.004535	0.000847708	-0.00214216	0.0039109	0.0047473	-0.0135134	-0.0125296	-0.0104022	-0.0138396	-0.00738309	0.0239695	0.00602343	-0.0124205	-0.0141806	-0.0172334	0.000980123	-0.00238286	-0.00214216	-0.00941572	-0.0113417	-0.0114911	0.00011238	-0.0016302	-0.0174138	0.00499692	0.00410576	-0.00430022	-0.0111905	-0.0110372	-0.000105692	-0.00475919	-0.0122808	0.00921865	-0.00317655	-0.00635833	-0.00389099	0.0778722	0.00971834	-0.00565607	-0.00343122	0.0143257	-0.00485403	-0.00430205	0.016221	0.0173326	-0.00183365	-0.00550496	-0.00224585	0.0332722	-0.00224585	0.0283311	0.018588	-0.0025934	-0.0025934	-0.00224585	-0.00289965	-0.00224585		-0.00224585		-0.00129652	-0.00129652	-0.0025934	0.0369356	-0.00183365		-0.00289965	-0.00317655	-0.00343122	0.0120581	0.016221	-0.00389099		-0.00410166	-0.00129652		-0.00183365	-0.00183365	-0.00289965	-0.00343122	-0.00289965	-0.00129652	-0.00129652	-0.00502463	-0.00129652	-0.00183365	-0.00183365			-0.1
CREBBP	CNA	0.0101436	0.0174296	0.015272	0.0371489	0.0534709	1	0.0109015	0.0217102	0.00678117	0.0109455	0.016302	0.0327637	0.0514971	-0.00948588	0.0132638	0.0262105	0.00703067	0.00471264	0.0554086	0.0292138	0.0308508	0.00177721	0.0109015	0.0202058	-0.00623608	0.0247048	0.0246595	0.0171045	0.0390362	0.0104489	0.0343739	0.030709	0.0193443	-0.00421738	0.0457323	0.00544954	0.0181478	0.00232094	0.0551645	0.0327086	0.0185516	0.0323224	0.0356876	0.0101436	0.00282749	0.0123711	0.0264982	0.025561	0.0130584	0.360493	0.0252683	0.0342609	0.00827023	0.0254171	-0.00924091	0.00732418	0.0423444	0.00346052	-0.0142861	0.017929	-0.00616882	0.00119396	-0.0110369	-0.00121662	0.00465952	-0.00966759	-0.00367736	0.0132924	0.0032737	-0.000357729	-0.0104525	-6.99066e-05	-2.67329e-06	-0.0167988	-0.0100135	0.00351596	-0.00934688	-0.00228132	-0.0115388	0.00324719	0.00859055	0.00262254	0.00859055	-0.0108963	-0.00886113	0.00783449	-0.00621022	0.00274634	-0.00177121	-0.00853208	-0.00226103	-0.0117195	-0.0102127	-0.00864715	-0.00017856	0.0105633	-0.00644485	-0.0108433	-0.0114477	0.012133	-0.0127091	0.000702456	0.000451783	0.00182629	-0.00329665	-0.0102841	0.0077462	-0.00780614	-0.0157103	0.000959892	-0.00905296	-0.000292084	-0.0101299	0.00842936	-0.00499275	-0.00260547	0.0125467	-0.00319148	-0.00542869	0.109037	-0.00463923	-0.00281436	0.0192639	-0.00398138	-0.00352864	0.0214197	-0.00352864	-0.001504	-0.00451529	-0.0018421	-0.00212717	-0.0018421	0.0159888	-0.00336427	-0.00212717	-0.00212717	-0.0018421	-0.00237835	-0.0018421		-0.0018421		-0.00106344	-0.00106344	-0.00212717	0.0214197	-0.001504		-0.00237835	-0.00260547	-0.00281436	0.0167097	-0.00368571	-0.00319148		-0.00336427	-0.00106344		-0.001504	-0.001504	-0.00237835	-0.00281436	-0.00237835	-0.00106344	-0.00106344	0.0407948	-0.00106344	-0.001504	-0.001504			-0.5
SETD2	CNA	0.0190893	-0.00556623	0.0130405	0.0302442	0.0219728	0.0109015	1	-0.00843977	0.51583	0.0319839	0.00549434	0.0489138	0.0122856	0.0190893	0.00773848	0.0244508	-0.00502706	0.0130402	0.0315062	0.0278508	-0.00218602	0.0075319	0.00653061	0.0193006	0.0182939	0.00386751	0.0104725	0.0272243	0.00975888	0.00578131	0.0280521	0.00975558	0.00732206	0.022189	-0.00955017	-0.0083633	0.0239743	0.0203985	0.0143906	-0.00801054	0.00527335	-0.00527339	0.01805	0.0190893	0.0110111	0.0340166	0.0435	0.0247378	0.00352397	-0.00824733	0.00828339	-0.00646508	0.053762	0.0161125	0.0199559	0.0176912	0.00386751	-0.0192341	0.00134039	-0.016858	0.0126886	0.0140926	-0.00647078	-0.00544961	-0.00450161	0.0231195	-0.0178343	0.00409093	0.000395917	-0.00180679	0.0162969	-0.0105419	0.00494982	-0.00503194	-0.00399651	0.0135725	-0.00339385	-0.00270684	-0.0127422	0.0114596	-0.00747279	-0.00927576	0.00492864	0.0032863	-0.00661129	-0.00483421	-0.00463345	0.00735181	0.00622423	-0.00636579	-0.0154605	-0.0128453	-0.0119978	-0.0104312	-0.00477964	-0.00037816	-0.00903687	0.00338061	-0.00527715	-0.00661129	0.000338941	0.00639648	-0.00703216	0.00389492	-0.000275863	-0.0114812	-0.0118879	-0.00710936	0.00427668	-0.00684822	-0.00675442	-0.010332	-0.00755792	-0.00751547	-0.0037251	-0.00194395	0.0197862	-0.00238116	-0.00405035	-0.00363928	0.0763534	-0.0020998	-0.00297051	-0.00297051	-0.00263272	-0.00274991	-0.00263272	-0.00112213	-0.00336886	-0.00137439	-0.00158708	-0.00137439	-0.00336886	-0.00251008	-0.00158708	-0.00158708	-0.00137439	0.0500548	-0.00137439		-0.00137439		-0.000793431	-0.000793431	-0.00158708	-0.00274991	-0.00112213		-0.00177449	-0.00194395	-0.0020998	-0.00327379	-0.00274991	-0.00238116		0.0341472	-0.000793431		-0.00112213	-0.00112213	-0.00177449	-0.0020998	-0.00177449	-0.000793431	-0.000793431	-0.00307491	-0.000793431	-0.00112213	-0.00112213			-1
ARID2	CNA	-0.0086635	0.305957	0.0529277	0.0218045	0.0543252	0.0217102	-0.00843977	1	0.00932628	0.0141399	0.00681692	-0.00815172	0.0410957	0.0235103	0.0169777	0.00508828	0.00889119	0.0160807	0.0562217	0.0420311	0.0221526	0.0266274	0.0245748	0.00218454	0.0264017	0.0288921	0.0454738	0.275833	0.00901183	0.0209998	0.0100668	0.0199879	0.0236594	0.0656287	0.0362785	0.0352705	0.0366556	-0.00334507	0.0234883	0.0281724	0.0220371	0.0222394	0.064373	-0.0086635	0.0550197	0.0243647	0.024091	0.0377124	0.029935	0.0175856	0.0307787	0.0389915	0.0209071	0.0296409	0.0135699	0.0331889	0.0385295	-0.00791599	0.00976798	-0.00410219	0.00209185	-0.00962121	0.010162	-0.0112712	0.0041837	-0.00185499	0.000269982	-0.00789629	-0.00176336	-0.00214122	0.00562326	-0.000920138	-0.012498	0.00310521	-0.00808337	-0.000236978	-0.014107	-0.013614	0.00861458	-0.0026842	-0.00914747	-0.0113545	-0.00914747	-0.00995167	-0.00809291	-0.00591757	0.0106421	-0.0108729	0.00771276	-0.00779238	0.00124683	-0.015724	0.00454914	-0.0103351	-0.00101737	-0.00266225	-0.00337227	0.00890229	0.00269576	-0.00809291	0.00449386	-0.00849624	0.0129772	0.00485404	-0.01142	-0.0209187	-0.00161467	0.00900224	-0.0012344	0.00269552	-0.00826811	-0.00524114	-0.00925168	-0.00919972	-0.0045599	-0.00237959	-0.0047631	-0.00291479	-0.00495805	-0.00445486	-0.00423703	0.0333394	-0.00363621	-0.00363621	0.0254286	-0.00336617	0.0254286	-0.00137361	-0.00412383	-0.00168239	-0.00194275	-0.00168239	-0.00412383	-0.0030726	-0.00194275	-0.00194275	-0.00168239	-0.00217216	-0.00168239		-0.00168239		-0.000971242	-0.000971242	-0.00194275	-0.00336617	-0.00137361		0.0827981	-0.00237959	-0.00257037	0.019046	-0.00336617	0.0287575		0.0269758	-0.000971242		-0.00137361	-0.00137361	-0.00217216	-0.00257037	-0.00217216	-0.000971242	-0.000971242	0.020776	-0.000971242	-0.00137361	-0.00137361
PBRM1	CNA	-0.00818171	0.00794886	0.0221582	0.013212	0.0590235	0.00678117	0.51583	0.00932628	1	0.0340085	0.00876521	0.0404847	-0.0010413	0.0145054	0.0272247	0.0062224	0.0260149	0.0182005	0.0536217	0.02947	0.0698667	-0.00758692	0.0153096	0.0489483	0.0374538	0.0112667	0.0149752	0.021979	0.0112816	0.0530082	0.00137326	0.0644682	0.0110381	0.0526559	0.0058722	0.0095856	0.0176756	-0.010843	0.044871	0.0309096	0.0243277	-0.0060962	0.0127652	0.00316187	-0.00187801	0.0177185	0.0191354	0.0107349	0.00632465	0.000225434	0.0157776	0.0297356	0.0337954	0.00137326	0.00366958	0.028477	0.0214604	-0.00144973	-0.00295113	-0.00437238	0.0132962	0.00762597	-0.0154233	-0.00958765	-0.00859923	0.0102516	-0.00659103	0.00472923	-0.00449596	-0.000225102	0.0129893	-0.00881552	8.18773e-05	-0.00148099	-0.00690077	0.00850325	-0.0133225	0.00903051	-0.00832791	-0.00158162	-0.00863876	-0.0107231	-0.00863876	0.0103977	0.00448934	-0.00558849	-0.0053564	0.0024589	0.00224246	-0.00735904	-0.00720463	-0.00849616	-0.000305878	0.0116515	0.00120139	-0.00528359	-0.00684795	0.0105384	0.00461179	-0.00764285	0.0145839	-0.00802375	-0.00812939	-5.87193e-05	-0.00425243	-0.00516925	-5.87193e-05	-0.00666326	0.000320396	-0.00791674	0.00407008	-0.00411034	0.00189597	-0.00868811	-0.00430632	-0.00224726	0.0160305	-0.0027527	0.0150429	-0.00420712	0.0421327	-0.00242743	0.0502983	-0.003434	-0.0030435	-0.00317898	-0.0030435	-0.00129722	-0.0038945	-0.00158883	-0.00183471	-0.00158883	0.0198035	0.0288809	-0.00183471	-0.00183471	-0.00158883	0.0428858	-0.00158883		-0.00158883		-0.00091723	-0.00091723	-0.00183471	-0.00317898	-0.00129722		-0.00205136	-0.00224726	-0.00242743	0.0205994	-0.00317898	-0.0027527		-0.00290173	-0.00091723		-0.00129722	-0.00129722	-0.00205136	-0.00242743	-0.00205136	-0.00091723	-0.00091723	-0.00355469	-0.00091723	-0.00129722	-0.00129722
KMT2A	CNA	0.0406991	0.00536277	0.0411243	0.0286414	0.00424333	0.0109455	0.0319839	0.0141399	0.0340085	1	-0.00835245	0.00186452	0.0367954	0.0206974	0.0209483	0.0153557	-0.00660935	0.013507	0.0375237	0.0158497	0.0121797	0.0236933	0.0217217	0.010883	0.0229019	0.0165882	0.0256051	-0.00739287	0.0347189	0.0176609	0.044548	0.024377	0.00663167	0.0199673	0.0023544	0.0229538	0.012402	0.0104303	0.00889179	0.00717566	0.0289216	0.00644584	0.00830417	-0.00930507	0.0265309	0.0375396	0.0275303	0.0130863	0.0317798	0.00636547	0.0373541	0.024305	0.0275612	0.044548	0.0525082	0.0150521	0.0345623	-0.0114473	-0.0162124	-0.0112157	0.00564925	-0.00714137	-0.00195294	-0.0177736	0.010066	-0.0133531	-0.0110821	-0.0148061	-0.00454552	-0.0193313	0.0251402	-0.0126117	-0.00423306	0.000724043	-0.0156297	-0.0148505	-0.0151517	-0.0146222	0.00582547	-0.00407363	-0.000345325	-0.0045252	0.00913423	0.0242168	0.00200387	-0.0063558	-0.00609185	-0.0178114	-0.0143486	-0.00836945	-0.00151604	-0.0112871	-0.0157741	-0.00350154	-0.00379323	-0.0182718	-0.0200674	-0.0106366	-0.0110181	-0.00869223	-0.0124669	-0.00912543	0.000818704	-0.0156297	0.00255036	-0.00960828	-0.00959759	0.0176394	-0.0092964	-0.00900373	-0.00888041	0.000228891	-0.00993682	-0.000454418	-0.00489759	-0.00255581	-0.00511583	-0.00313065	-0.00532522	0.014561	0.0564589	-0.00276072	-0.0039055	0.0908385	-0.00346138	-0.00361546	-0.00346138	-0.00147533	0.0164637	-0.00180698	-0.00208662	-0.00180698	-0.00442923	-0.00330014	0.0422056	-0.00208662	-0.00180698	-0.00233302	-0.00180698		-0.00180698		-0.00104317	-0.00104317	-0.00208662	-0.00361546	-0.00147533		0.0372849	-0.00255581	-0.00276072	-0.00430424	-0.00361546	0.0264042		-0.00330014	-0.00104317		-0.00147533	-0.00147533	-0.00233302	-0.00276072	-0.00233302	-0.00104317	-0.00104317	0.0188411	-0.00104317	-0.00147533	-0.00147533
KDM6A	CNA	0.0129105	-0.00904873	0.0270942	0.0504149	0.0230383	0.016302	0.00549434	0.00681692	0.00876521	-0.00835245	1	-0.0108257	0.0119224	0.00477187	-0.00555528	0.0375975	-0.00817223	0.497351	0.0138451	0.00740632	-0.0014761	0.0244022	-0.00285696	0.0295195	0.0189766	-0.00551208	0.0279741	0.0215084	0.011968	0.0501918	0.00222822	0.0325702	0.0217264	0.0241882	0.0330113	0.0209391	0.0203181	0.00327585	0.0127442	0.00859318	0.0194556	0.013203	0.0244606	0.0129105	0.0479155	0.0190702	0.0333905	-0.000722607	0.0579222	-0.0134072	0.0186273	0.0161866	0.033487	0.00222822	0.00549434	0.023923	0.00180153	-0.00130179	0.00873402	-0.0029451	-0.00386738	0.00773962	0.00922138	-0.00966115	-0.0044923	-0.016648	-0.0122204	0.00333358	0.00121227	0.000164799	-0.0122079	-0.00485012	-0.00344595	-0.0017093	-0.0045988	-0.0132058	0.00149611	-0.0128454	-0.0115272	-0.00196878	-0.0044337	-0.0150791	0.026424	0.00808827	-0.0107476	0.0277493	-0.00753235	-0.00468918	0.0249012	-0.00131254	-0.00982523	-0.00264853	-0.00977251	-0.000966819	0.00226858	0.0277587	-0.0015736	0.00825475	-0.0067957	0.0153657	-0.00930546	0.0136064	-0.00324156	0.00521908	-0.00140799	0.00710284	-0.00950773	0.00107497	0.00582451	-0.0111328	-0.00245796	-0.0111757	-0.00465759	-0.0045462	-0.00605569	-0.00316017	-0.00632554	-0.00387093	-0.00658444	0.0255707	-0.00562691	-0.00341353	-0.00482901	-0.00482901	0.147919	-0.00447038	-0.00427987	-0.00182419	0.011526	-0.00223427	-0.00258003	0.0393847	-0.00547658	-0.00408051	0.0334647	0.0334647	-0.00223427	-0.0028847	-0.00223427		-0.00223427		-0.00128984	-0.00128984	-0.00258003	-0.00447038	-0.00182419		-0.0028847	-0.00316017	-0.00341353	0.0121726	0.0163477	-0.00387093		0.0187225	-0.00128984		-0.00182419	-0.00182419	-0.0028847	-0.00341353	-0.0028847	-0.00128984	-0.00128984	-0.00499872	-0.00128984	-0.00182419	-0.00182419
EP300	CNA	0.0067036	-0.00537625	-0.0110761	0.00584634	0.0235161	0.0327637	0.0489138	-0.00815172	0.0404847	0.00186452	-0.0108257	1	0.0242386	0.0067036	0.00872106	-0.00585161	0.0141381	0.00289494	0.0421618	0.00997888	0.0342395	0.00824725	0.00723394	0.0340839	-0.0095773	0.00454664	0.0217567	-0.00543109	0.0186862	0.0242088	-0.00750173	0.0207835	0.0175163	0.00209232	0.0210554	0.0263936	0.0345398	0.0423008	-0.0130613	0.0402091	0.0059638	-0.00509341	0.00969845	0.0067036	-0.00889174	0.00264671	0.0178469	0.0171928	0.00447832	0.0153319	0.00948113	0.0233639	0.0180831	-0.00750173	-0.00665933	-0.000154796	0.0167136	0.00360463	0.0354062	0.0259081	0.00963499	-0.00293718	-0.00549149	0.00140748	0.0207775	-0.00441335	0.021837	0.011834	0.00156492	-0.000855381	0.00771026	0.00229188	0.0061273	0.00342054	0.0130174	0.00624669	0.00569689	0.00667423	0.0106182	0.0124844	0.0184498	0.0221932	0.00561601	0.00396174	-0.00638565	-0.00466921	-0.00447531	0.00133351	0.0160617	0.00888379	0.0169004	0.0179263	0.0126961	0.0206507	-0.00381361	0.00657626	0.0239183	0.00405661	0.0107576	-0.00638565	0.0213321	-0.00670389	-0.00679215	0.00485086	0.00771502	0.0125105	0.0130174	0.0328615	-0.00304347	-0.00661449	0.00765392	0.00872106	0.00539155	0.00550307	-0.00359796	-0.0018776	-0.00375829	-0.00229989	-0.00391211	-0.00351507	-0.0033432	-0.00202813	-0.00286913	-0.00286913	-0.00254286	0.101243	-0.00254286	-0.00108383	-0.00325388	-0.00132748	-0.00153291	-0.00132748	0.0250316	-0.00242441	-0.00153291	-0.00153291	-0.00132748	-0.00171393	-0.00132748		-0.00132748		-0.000766351	-0.000766351	-0.00153291	0.031977	-0.00108383		-0.00171393	-0.0018776	-0.00202813	-0.00316206	-0.00265605	-0.00229989		-0.00242441	-0.000766351		-0.00108383	-0.00108383	-0.00171393	-0.00202813	-0.00171393	-0.000766351	-0.000766351	-0.00296997	-0.000766351	-0.00108383	-0.00108383
ARID1B	CNA	0.0629167	0.0059209	0.0174383	0.000414842	0.0051882	0.0514971	0.0122856	0.0410957	-0.0010413	0.0367954	0.0119224	0.0242386	1	0.00123425	0.0222916	0.0162293	0.022418	0.00601628	0.0126581	0.0170176	0.013314	0.00268664	0.0122856	-0.00898832	0.0242694	0.0083923	0.0114098	-0.00718717	0.0366145	0.0454836	0.0275995	0.0257638	-0.0134054	0.07013	0.0261117	0.0329335	0.0271859	0.00361028	0.00464878	-0.00113756	0.0104414	-0.0067403	0.0312938	0.0320755	0.00411903	0.215453	0.0290622	0.021166	0.0396718	0.00714826	0.00564155	0.0366993	-2.37549e-05	0.0182178	0.00173651	0.00893868	0.0361071	-7.37507e-05	0.00358952	0.00294257	0.00731407	-0.00146356	-0.00072675	-0.0036284	0.0207701	-0.00801604	0.00686459	0.0257783	-0.0124234	0.00654064	-0.00456694	-0.00259755	0.0120518	-0.0160201	0.00960831	0.00510284	0.00443585	0.00562071	0.00112043	-0.0115863	-0.00955151	0.0196823	0.00993763	-0.0103912	0.00254475	-0.00617895	-0.00592234	-0.00636799	-0.00721628	-0.00813657	0.00440957	-0.0106606	0.00310374	-0.020823	-0.00726751	0.0088281	-0.00483171	-0.0103407	-0.0162204	0.0135399	0.00331429	0.00160839	0.00135731	-0.00279327	-0.0177491	0.00459546	0.00340752	0.00252809	0.0164448	0.00186641	0.00213179	0.00809256	-2.37549e-05	-0.00960607	0.0340991	-0.0024847	-0.00497349	-0.00304354	-0.00517704	0.0152349	0.0164809	-0.0026839	-0.00379683	-0.00379683	0.0240996	0.0227818	0.0240996	-0.00143428	0.060125	-0.00175671	-0.00202856	-0.00175671	0.017171	0.0255955	-0.00202856	-0.00202856	-0.00175671	-0.00226811	-0.00175671		-0.00175671		-0.00101414	-0.00101414	-0.00202856	-0.00351486	-0.00143428		-0.00226811	0.0346941	-0.0026839	-0.00418447	-0.00351486	-0.00304354		-0.00320832	-0.00101414		-0.00143428	-0.00143428	0.0384574	-0.0026839	-0.00226811	-0.00101414	-0.00101414	0.0195934	-0.00101414	-0.00143428	-0.00143428
IDH1	CNA	0.00548515	0.0104534	0.028035	0.0046417	0.037024	-0.00948588	0.0190893	0.0235103	0.0145054	0.0206974	0.00477187	0.0067036	0.00123425	1	0.0246147	-0.00621898	-0.00516032	0.0122616	0.0384173	0.0266278	0.0141424	0.00699899	0.0321727	-0.00721858	0.0264764	0.037732	0.0484113	-0.00577206	0.0233891	0.0379434	0.00366288	0.0278871	-0.00208775	0.0211584	0.00920631	0.0455183	0.0143411	0.0193915	0.0133212	0.0369283	0.0416434	0.0287011	0.0170715	0.0437357	0.0398056	-0.00893301	0.243187	-0.00225625	0.00280781	0.0244434	0.0561832	-0.00663646	0.0161451	0.00366288	0.0190893	0.0167169	0.0491897	0.00477331	0.0151357	0.00580197	-0.0164649	-0.00462434	0.00349974	-0.00618534	-0.0109559	0.00499196	-0.013052	0.00939559	-0.00605236	0.00375908	-0.0196359	0.000243383	0.00406669	0.00175541	-0.0122031	-0.00351655	0.0119406	0.00498455	0.00131273	-0.00930507	0.00441473	0.0198147	-0.00767088	-0.00834528	-0.00678655	0.0136325	0.0146389	-0.00711748	-0.00285217	-0.00653454	-0.00387932	0.0153791	0.0105529	0.0289633	0.000159475	0.009635	-0.00353222	-0.00830467	-0.00580235	0.00685005	0.00940858	-0.00712477	-0.00721858	0.0108683	0.00564135	0.00431777	-0.00451261	0.00787689	-0.0120322	-0.00702976	0.00641785	0.0246147	-0.00775828	-0.0077147	0.0202743	-0.00199548	-0.00399424	-0.00244429	-0.00415772	-0.00373576	-0.00355309	-0.00215546	-0.00304926	-0.00304926	-0.00270251	0.0297913	-0.00270251	-0.00115188	-0.00345817	-0.00141082	-0.00162915	-0.00141082	-0.00345817	0.0331471	-0.00162915	-0.00162915	-0.00141082	-0.00182153	-0.00141082		-0.00141082		-0.000814465	-0.000814465	-0.00162915	-0.00282281	-0.00115188		-0.00182153	-0.00199548	-0.00215546	0.024047	-0.00282281	-0.00244429		-0.00257662	-0.000814465		-0.00115188	-0.00115188	0.0486879	-0.00215546	-0.00182153	-0.000814465	-0.000814465	-0.00315643	-0.000814465	-0.00115188	-0.00115188
NSD1	CNA	-0.00180074	0.00282358	0.0213013	0.0226983	0.0166718	0.0132638	0.00773848	0.0169777	0.0272247	0.0209483	-0.00555528	0.00872106	0.0222916	0.0246147	1	0.0319867	0.017171	0.00168397	0.0178422	0.0105847	0.00121963	0.0281085	0.0529147	0.0426279	0.0041259	0.0356524	0.0327059	0.0026268	0.0363045	0.0344779	0.0124672	0.0442594	0.00825562	0.0215129	0.0447639	0.0621935	0.0130937	-0.000695286	0.0126105	0.0269719	0.0144688	0.00387702	0.0164845	0.0070044	0.0270229	0.0228965	0.0267396	0.0376255	0.0343534	0.00279218	0.0524652	0.0288222	0.0216888	-0.00360357	0.369148	0.0222751	0.0277398	-0.0152327	-0.00476878	0.00600226	0.0171399	0.00847294	0.00342336	0.00158216	-0.00458481	0.0170489	-0.0158384	-0.00531841	0.00182375	-0.000335195	-0.0116358	0.00686431	0.00881856	-0.00363634	0.00874007	-0.00019049	-0.011798	-0.0110032	-0.0141251	-0.00667757	-0.00285217	0.00635914	-0.00285217	-0.00449984	-0.000490081	-0.00724431	0.00645064	-0.00154781	-0.00482074	0.0197885	0.00581467	0.0103406	-0.00745068	0.0110811	0.00281051	-0.0106486	-0.0186824	-0.00440371	-0.00404985	0.0183445	-0.00759998	-0.00142511	-0.00167706	-0.0071928	-0.00706957	-0.00296457	0.00342911	-0.00867375	-0.00679842	-0.00116675	0.00831871	0.00275918	-0.00307225	-0.00296277	0.0110597	-0.0029131	0.0101039	-0.0035683	0.00924148	0.0115791	0.0127182	-0.00314666	-0.00445147	0.0372568	-0.00394526	-0.00412088	0.0195781	-0.00168157	0.0685315	-0.00205959	-0.00237832	-0.00205959	-0.00504841	0.0209089	-0.00237832	-0.00237832	-0.00205959	-0.00265917	-0.00205959		-0.00205959		-0.001189	-0.001189	-0.00237832	0.0184021	-0.00168157		-0.00265917	-0.0029131	-0.00314666	0.0140214	-0.00412088	-0.0035683		-0.00376149	-0.001189		-0.00168157	-0.00168157	0.0322221	0.0263361	-0.00265917	-0.001189	-0.001189	0.01554	-0.001189	-0.00168157	-0.00168157
TET1	CNA	0.00864713	0.013959	0.0084884	0.00776209	-0.00989983	0.0262105	0.0244508	0.00508828	0.0062224	0.0153557	0.0375975	-0.00585161	0.0162293	-0.00621898	0.0319867	1	-0.00441731	0.00474041	0.0096523	0.0234722	0.000303766	0.0102485	0.0091962	0.0087812	0.0126559	0.00642647	0.0481508	0.0137206	0.0397563	0.0190115	0.0338748	-0.00845107	0.011021	0.00392582	0.0359369	0.00526748	0.0398809	0.0143152	0.00397583	0.0324442	0.0222189	0.015254	0.0761638	-0.00621898	0.0263684	0.0166231	0.0214853	0.0609317	0.024807	0.00554326	0.0290606	0.0105738	-0.0066412	0.0338748	0.0244508	0.0121798	-0.00693264	0.00341669	0.00819674	0.000973737	-0.00726516	-0.000335935	0.00339113	0.0046043	-0.000929888	-0.00827167	0.00883746	0.00849926	0.00476239	-0.00559302	-0.0110582	0.0121206	0.0167676	-0.00248953	-0.00147931	-0.00992526	-0.000888162	-0.000211273	0.00558454	0.0036952	-0.00656639	0.0032509	-0.00656639	0.0317712	-0.00580939	-0.00424785	0.0185424	0.00392709	0.000146674	0.0274168	0.000395699	0.0136918	0.00723338	0.00566032	0.0120209	-0.00871612	0.000737643	-0.00710893	0.0141188	0.0100902	0.00282731	0.0393648	0.0087812	-0.00147931	0.003263	-0.00227251	-0.00147931	0.0209855	0.0169673	-0.00601758	0.00963184	0.00118757	0.00729387	-0.0066039	-0.00327327	-0.00170816	0.050388	-0.00209235	-0.00355907	-0.00319787	-0.0030415	-0.00184511	-0.00261021	-0.00261021	0.0374022	-0.00241636	-0.00231339	-0.000986026	0.0280968	0.0748141	-0.00139458	-0.00120769	0.0280968	-0.00220563	-0.00139458	-0.00139458	-0.00120769	-0.00155926	-0.00120769		-0.00120769		-0.000697194	-0.000697194	-0.00139458	-0.00241636	-0.000986026		-0.00155926	-0.00170816	-0.00184511	-0.00287671	-0.00241636	-0.00209235		-0.00220563	-0.000697194		-0.000986026	-0.000986026	-0.00155926	-0.00184511	-0.00155926	-0.000697194	-0.000697194	-0.00270195	-0.000697194	-0.000986026	-0.000986026
TET2	CNA	0.0127261	-0.00405848	0.0251439	0.0289112	0.0145062	0.00703067	-0.00502706	0.00889119	0.0260149	-0.00660935	-0.00817223	0.0141381	0.022418	-0.00516032	0.017171	-0.00441731	1	0.00852217	0.00360051	0.00569059	0.00391679	-0.00478518	0.0133267	0.0308724	0.0056254	0.0103207	0.020301	-0.00409987	-0.00919587	0.0149797	0.0106598	0.00623019	0.00452708	-0.00653114	0.0197041	0.0242613	0.00402472	0.00673108	0.037841	0.00999422	0.0118941	0.0200834	0.00549644	0.0127261	-0.00671228	0.00825527	0.00470099	0.00435649	0.0018596	-0.00601333	0.00995116	-0.00471385	-0.00551067	0.0106598	-0.00502706	0.0306152	-0.00575249	0.000242373	-0.0135707	-0.00165767	0.00449149	0.013008	-0.0127336	0.00328423	-0.00381759	-0.00444494	0.0164845	-0.00222394	-0.00439784	-0.00190507	-0.0070286	-0.011939	0.00716643	0.0216283	-0.0086678	-0.00823568	0.0249433	-0.00810906	0.000804636	0.00742015	-0.00544859	-0.00676319	-0.00544859	0.00967939	0.0143094	-0.00352474	-0.00337836	-0.000353892	-0.00795732	-0.00464145	-0.00286193	0.000652133	0.00194582	0.0281782	0.0118948	-0.00486079	0.00589547	0.0254649	0.0110164	-0.00482046	-0.00691376	-0.00506069	-0.00512732	0.00212066	-0.000821371	-0.0047936	0.00212066	0.00168336	-0.00854639	-0.0049932	-0.00492481	0.00481884	-0.00551067	-0.00547972	-0.00271606	-0.00141738	-0.00283709	-0.00173617	-0.00295321	-0.00265349	-0.00252374	-0.00153101	-0.00216587	-0.00216587	-0.00191958	-0.00200503	-0.00191958	-0.000818175	-0.00245632	-0.0010021	-0.00115718	-0.0010021	-0.00245632	-0.00183016	-0.00115718	-0.00115718	-0.0010021	-0.00129382	-0.0010021		-0.0010021		-0.00057851	-0.00057851	-0.00115718	-0.00200503	-0.000818175		-0.00129382	-0.00141738	-0.00153101	-0.002387	0.0437472	-0.00173617		-0.00183016	-0.00057851		-0.000818175	-0.000818175	-0.00129382	-0.00153101	-0.00129382	-0.00057851	-0.00057851	-0.00224199	-0.00057851	-0.000818175	-0.000818175
KDM5C	CNA	0.0122616	-0.00693553	0.051524	0.0615327	0.0261285	0.00471264	0.0130402	0.0160807	0.0182005	0.013507	0.497351	0.00289494	0.00601628	0.0122616	0.00168397	0.00474041	0.00852217	1	0.0342341	0.0180842	0.0143478	0.0258871	0.034671	0.0230586	0.0482471	0.00911269	0.0362917	0.0194557	0.00831483	0.0405507	0.00955978	0.0348378	0.0228015	0.0139307	0.0116721	0.0164142	0.0285661	0.0362917	0.0168813	-0.000650018	0.0315063	0.0639312	0.0327273	0.0333416	0.0373903	0.0235714	0.0159934	-0.00607017	0.028902	0.0078603	0.0123956	0.0265181	0.0202226	0.0191784	0.0130402	0.0396416	0.0185843	-0.0121961	-0.00719539	-0.00834281	0.00117302	-0.00530737	0.00923676	-0.00263564	-0.00131857	-0.0163216	-0.0178774	0.00693822	-0.00245244	-0.0131256	-0.00344944	-0.00630651	-0.00242729	-0.00353014	-0.00845502	-0.0140739	-0.00125941	-0.0138576	-0.0158768	-0.0112947	-0.0093111	-0.0115576	0.0206608	-0.000932865	-0.00823768	0.0247196	-0.00577328	-0.0112678	-0.00669514	-0.00793178	-0.00439512	-0.00419858	-0.00234617	0.00330543	0.00767018	0.0191624	-0.00898603	-0.0100804	-0.00984008	-0.00823768	-0.00390291	0.0128409	-0.00876208	-0.00209765	-0.000855409	0.00581286	-0.0148124	-0.00926293	0.0047273	0.00235489	-0.00841601	-0.0128737	0.000462741	0.000570528	-0.00464147	-0.00242216	-0.0048483	-0.00296693	-0.00504674	0.0158542	-0.00431282	-0.00261635	0.0212617	-0.00370126	0.0811942	0.0235343	-0.00328037	-0.00139818	-0.0041976	-0.00171249	-0.0019775	-0.00171249	-0.0041976	-0.00312756	0.0447027	0.0447027	-0.00171249	-0.00221102	-0.00171249		-0.00171249		-0.000988616	-0.000988616	-0.0019775	-0.00342639	-0.00139818		0.0395429	-0.00242216	-0.00261635	-0.00407915	-0.00342639	-0.00296693		-0.00312756	-0.000988616		-0.00139818	-0.00139818	0.0395429	-0.00261635	-0.00221102	-0.000988616	-0.000988616	-0.00383134	-0.000988616	-0.00139818	-0.00139818
BRD4	CNA	0.0218467	0.0016229	0.0179134	0.035873	0.424056	0.0554086	0.0315062	0.0562217	0.0536217	0.0375237	0.0138451	0.0421618	0.0126581	0.0384173	0.0178422	0.0096523	0.00360051	0.0342341	1	0.432271	0.0593063	0.060933	0.00600085	0.0638184	0.0199046	0.00974569	0.0101751	0.0222283	0.0365406	0.0731214	0.0329714	0.0521282	0.0340162	0.0251535	0.00328866	0.0218108	0.0378191	0.0478901	0.0491264	0.0312265	0.0442093	0.0470045	0.0314082	0.00527616	0.0557244	0.0199282	0.00616505	0.0222557	0.0794062	0.0224803	0.015212	0.0712155	0.0345371	0.0178494	0.00600085	0.06012	0.0171911	-0.0213712	-0.0216278	-0.00916966	-0.0207631	-0.0101695	-0.0174273	-0.0160448	-0.0147722	-0.0123459	-0.0182161	-0.00376211	-0.023103	-0.0152971	-0.0048876	-0.00766323	-0.0191256	-0.015251	-0.00397902	-0.0127761	-0.0132422	-0.0124195	-0.0203344	-0.00796718	-0.00407191	-0.00844818	0.00378152	0.00148509	-0.00168925	-0.0077146	-0.00739422	-0.0216193	-0.0065634	-0.000959941	-0.00908848	-0.011218	-0.00428597	-0.00373232	-0.0151447	-0.0132052	-0.00858576	-0.0129106	-0.0108626	-0.0105505	-0.00891269	-0.00263028	-0.0112222	-0.00397902	-0.00923168	-0.0201688	-0.00897642	-0.00125739	-0.00857439	-0.0109286	0.00657287	-0.00504471	-0.0120612	-0.00418391	0.0253741	0.0268613	0.0237786	-0.00379994	0.0367578	0.0262466	-0.00552372	-0.00335093	0.0148824	-0.00474045	-0.00420138	-0.0043884	0.0179332	-0.00179074	-0.00537614	-0.0021933	-0.00253272	-0.0021933	0.0638595	-0.00400568	-0.00253272	-0.00253272	-0.0021933	-0.00283179	-0.0021933		-0.0021933		-0.00126619	-0.00126619	-0.00253272	0.037998	-0.00179074		-0.00283179	-0.00310222	-0.00335093	0.0303954	0.037998	-0.00379994		0.0192082	-0.00126619		-0.00179074	-0.00179074	-0.00283179	-0.00335093	-0.00283179	-0.00126619	-0.00126619	-0.00490705	-0.00126619	-0.00179074	-0.00179074
DNMT1	CNA	-0.000951803	-0.00797883	0.0180039	0.0246675	0.696207	0.0292138	0.0278508	0.0420311	0.02947	0.0158497	0.00740632	0.00997888	0.0170176	0.0266278	0.0105847	0.0234722	0.00569059	0.0180842	0.432271	1	0.0330398	0.0401121	-0.000449581	0.0361775	0.00560832	-0.00304792	0.0144536	0.0150204	0.0238395	0.0730195	0.0308145	0.0270523	0.0162523	0.00904555	0.00687011	0.0192196	0.0150826	0.0214283	0.0100365	0.0292114	0.0603959	0.0539341	0.0119548	-0.010145	0.0294213	0.0025343	0.0229698	0.0282631	0.0593381	-0.0039125	0.0213228	0.0208885	-0.00221632	0.00564589	-0.000449581	0.0570991	-0.00304792	-0.0247171	-0.0207295	-0.0102558	-0.00609952	-0.0101378	-0.0134468	-0.0161249	-0.0109104	-0.00403197	-0.0179862	-0.0080519	-0.011958	-0.0120143	0.00814065	-0.00298026	-0.0163086	-0.0074238	-0.000405511	-0.00454192	0.000619655	-0.00411659	-0.00788759	0.00142795	-0.00199771	-0.0132962	-0.00199771	0.00438983	0.000355483	0.00647783	0.00734268	-0.00473413	-0.00962278	0.00108191	-0.00919285	-0.00811489	0.00478726	0.0137063	-0.00308968	-0.0127965	-0.0131288	0.00452347	-0.00256383	0.000355483	0.000209809	-0.00994915	0.00842292	0.0106845	0.00400382	-0.00860216	0.00513951	0.000851398	0.0113013	-0.00981647	-5.5371e-05	0.00423597	-0.0108338	-0.0107729	0.0120357	0.0304605	-0.00557762	-0.00341324	0.0421519	0.0125668	-0.00496159	0.0277722	-0.00425803	-0.00425803	-0.00377383	0.0195738	0.0207863	-0.0016085	-0.00482904	-0.0019701	-0.00227497	-0.0019701	0.0143766	0.0479174	-0.00227497	-0.00227497	-0.0019701	-0.00254362	-0.0019701		-0.0019701		-0.00113733	-0.00113733	-0.00227497	0.0195738	-0.0016085		-0.00254362	-0.00278652	-0.00300992	0.0348304	0.0195738	-0.00341324		-0.00359804	-0.00113733		-0.0016085	-0.0016085	-0.00254362	-0.00300992	-0.00254362	-0.00113733	-0.00113733	-0.00440768	-0.00113733	-0.0016085	-0.0016085
DNMT3B	CNA	0.0141424	-0.00873822	0.0082778	0.00454472	0.0464702	0.0308508	-0.00218602	0.0221526	0.0698667	0.0121797	-0.0014761	0.0342395	0.013314	0.0141424	0.00121963	0.000303766	0.00391679	0.0143478	0.0593063	0.0330398	1	0.00783395	0.0323645	0.0143737	0.020733	0.0405649	0.0427518	0.00173942	0.00418933	0.0205828	0.033898	0.0659206	0.0293702	0.0193367	0.0289331	0.0225897	0.0222151	0.362065	0.019179	0.00978113	0.0128242	0.0142437	0.0324238	0.0225601	0.0245701	8.09261e-05	0.00679857	0.0117942	0.0261766	0.0305063	0.0345416	0.0266665	0.0118065	0.033898	-0.00218602	-0.00986529	0.0330005	0.012158	-0.00310583	0.0074969	-0.0169824	-0.00179755	-0.00266085	-0.00445643	-0.00283416	-0.0153469	-0.0106505	0.0173672	-0.00423069	0.0184051	-0.0267735	-0.00694287	0.0064312	-0.00519663	0.00164652	-0.00706565	-0.00762955	0.0204383	-0.0200035	-0.00762791	-0.0117312	-0.00164979	0.00422657	-0.00541767	-0.00137595	-0.00758904	0.00553081	-0.0167854	0.00491966	-0.00999341	0.0113532	0.00340782	0.00129572	0.00081684	0.00417724	-0.00174449	-0.0119433	0.00205982	-0.00561346	-0.00137595	0.00407064	0.00626595	0.0059026	0.00164652	9.23408e-05	-0.0160035	-0.00850796	-0.0142078	-0.00810808	-0.0107508	-0.00178898	0.00703278	-0.00397442	0.0120047	-0.00584789	-0.00305173	0.00912517	-0.0037381	0.00827886	-0.00571318	-0.00543382	-0.00329639	-0.0046633	-0.0046633	-0.004133	0.0172148	-0.004133	-0.00176159	-0.00528865	-0.0021576	-0.0024915	-0.0021576	0.0122968	-0.00394048	0.0347891	0.0347891	-0.0021576	-0.00278571	-0.0021576		-0.0021576		-0.00124558	-0.00124558	-0.0024915	-0.00431698	-0.00176159		-0.00278571	-0.00305173	-0.00329639	-0.00513941	-0.00431698	-0.0037381		0.0196443	-0.00124558		-0.00176159	0.0509563	-0.00278571	-0.00329639	0.0305606	-0.00124558	-0.00124558	-0.00482719	-0.00124558	-0.00176159	-0.00176159
DNMT3A	CNA	0.0207349	0.0121186	-0.0109157	0.00613795	0.0416211	0.00177721	0.0075319	0.0266274	-0.00758692	0.0236933	0.0244022	0.00824725	0.00268664	0.00699899	0.0281085	0.0102485	-0.00478518	0.0258871	0.060933	0.0401121	0.00783395	1	0.0216267	-0.0066938	0.0103057	0.0295204	0.043177	-0.00535245	0.0271393	0.0160135	0.00514199	0.0111845	0.018064	0.0241734	0.0318678	0.00369628	0.0262246	0.0119139	0.0164333	0.0653375	0.0062559	0.105235	0.0199282	-0.00673688	0.0336877	0.0141411	0.00896635	0.0548181	0.0457635	-0.0078505	0.0250069	0.0539216	0.0443082	0.0176771	0.0216267	0.000125101	0.0295204	-0.00456933	-0.00422843	0.00163744	0.000380468	-0.00253489	-0.010853	0.00189895	-0.0154677	-0.0159773	-0.00565356	-0.000904136	0.0140531	0.00631372	-0.0128952	-0.0155866	-0.000205772	-0.00405475	-0.0113159	0.00665354	-0.0109699	-0.0105865	-0.00437641	-0.00862862	-0.00711323	-0.00882945	-0.00711323	0.0162322	-0.00629319	-0.00460161	-0.0044105	-0.0128955	-0.0103884	-0.00605949	-0.00825759	-0.00453395	-0.0114205	-0.0155074	0.00269978	-0.0104538	-0.00799194	0.0163848	-0.0120797	0.00839762	-0.00902603	0.0073956	0.0071292	-0.0113159	0.00107107	-0.0103793	0.00525405	0.00558775	-0.0111575	-0.00651871	-0.00642942	-0.000349018	-0.00719427	0.0057933	0.0224152	-0.00185041	-0.00370387	-0.00226659	-0.00385546	-0.00346418	-0.00329479	-0.00199876	-0.00282758	-0.00282758	-0.00250604	-0.00261759	0.0708861	-0.00106814	-0.00320676	-0.00130826	-0.00151072	-0.00130826	-0.00320676	-0.00238931	-0.00151072	-0.00151072	-0.00130826	-0.00168911	-0.00130826		-0.00130826		-0.000755255	-0.000755255	-0.00151072	-0.00261759	-0.00106814		0.0527251	-0.00185041	-0.00199876	-0.00311627	-0.00261759	-0.00226659		-0.00238931	-0.000755255		-0.00106814	-0.00106814	-0.00168911	-0.00199876	-0.00168911	-0.000755255	-0.000755255	-0.00292696	-0.000755255	-0.00106814	-0.00106814
DAXX	CNA	-0.00707742	0.0110234	0.0293792	-0.0073867	0.00535323	0.0109015	0.00653061	0.0245748	0.0153096	0.0217217	-0.00285696	0.00723394	0.0122856	0.0321727	0.0529147	0.0091962	0.0133267	0.034671	0.00600085	-0.000449581	0.0323645	0.0216267	1	-0.00703216	0.0371003	0.52118	0.0303245	0.0272243	0.047044	0.0310902	0.00417282	0.0291288	0.0251321	0.0429534	0.0294626	0.024947	0.00660548	0.0104725	0.0353256	0.015155	0.0305066	0.0472352	0.01805	0.00600595	0.0110111	0.0126571	0.00757025	0.0159082	0.0191003	0.0480349	0.0440481	0.0650622	0.00470607	0.00417282	0.0199559	-0.000821431	0.579965	0.0061495	0.0169132	-0.000764768	-0.00630332	0.0140926	0.0265094	0.000238362	-0.00450161	0.000316963	0.0199124	-0.0022567	0.0118227	0.0110898	0.00617528	0.00112305	0.0179605	0.00246974	0.0275692	-0.0112953	0.0128672	-0.0111216	-0.00535779	0.00119739	-0.00747279	-0.00927576	0.00492864	-0.00812976	-0.00661129	-0.00483421	-0.00463345	-0.00658095	0.0147931	0.00816014	-0.00315613	-0.00551747	0.00364646	0.00714889	0.012677	0.0219808	-0.00903687	0.00338061	0.0317888	-0.00661129	0.0298026	0.00639648	0.00613421	0.00389492	-0.0070811	0.00534201	0.0196778	0.00365418	0.0122757	0.00666683	0.00694579	0.0258089	-0.00755792	0.00481666	0.0210028	-0.00194395	-0.00389109	-0.00238116	0.0187001	-0.00363928	-0.00346133	-0.0020998	-0.00297051	0.0280162	-0.00263272	-0.00274991	0.0323202	-0.00112213	-0.00336886	-0.00137439	-0.00158708	-0.00137439	-0.00336886	-0.00251008	-0.00158708	-0.00158708	0.0655309	-0.00177449	-0.00137439		-0.00137439		-0.000793431	-0.000793431	-0.00158708	-0.00274991	-0.00112213		0.0500548	-0.00194395	-0.0020998	-0.00327379	-0.00274991	-0.00238116		-0.00251008	-0.000793431		-0.00112213	-0.00112213	-0.00177449	0.041708	-0.00177449	-0.000793431	0.115079	0.0268624	-0.000793431	-0.00112213	-0.00112213
SMARCB1	CNA	0.0184436	0.0105925	-0.00368442	0.0170695	0.0374062	0.0202058	0.0193006	0.00218454	0.0489483	0.010883	0.0295195	0.0340839	-0.00898832	-0.00721858	0.0426279	0.0087812	0.0308724	0.0230586	0.0638184	0.0361775	0.0143737	-0.0066938	-0.00703216	1	-0.000891624	0.00348343	0.00990258	0.0264787	-0.0128637	0.0300555	0.0389159	0.01869	0.0155027	0.00104581	0.00938959	-0.0085301	0.0316067	0.0196372	-0.000104972	0.0145485	0.0172569	0.0117868	0.00814693	0.0056125	0.0302649	0.0225454	0.0334442	0.0238457	0.0411731	0.0247063	0.0356668	0.00743557	0.00431883	0.0272065	0.00613421	0.053266	0.00348343	0.0175575	0.00411618	0.00616443	0.00232502	0.00143525	-0.0124218	0.00515201	0.00070845	-0.011529	0.0135404	0.0221012	0.0109379	0.0102991	-0.0145471	0.000459043	0.0170427	0.00193044	-0.012125	-0.0115206	0.00419326	-0.00309093	-0.00575433	0.010883	-0.00762183	0.0200617	0.0167027	0.00290401	0.00697995	-0.00493062	0.0147924	-0.000153445	0.00567608	0.0219989	0.00233178	0.00845812	-0.00456578	0.023613	0.0174952	0.0044384	0.00275127	0.00299805	-0.00567321	-0.00674315	-3.9572e-05	-0.00707921	0.00574005	-0.00438579	-0.000815285	0.00456862	-0.00438579	0.00288258	-0.00411041	0.019524	-0.00688913	0.00718394	-0.00770866	0.00442895	-0.00379939	-0.00198272	0.019252	-0.00242866	-0.00413113	-0.00371187	-0.00353037	-0.00214168	-0.00302976	0.0273594	-0.00268522	-0.00280475	-0.00268522	-0.00114451	-0.00343605	-0.0014018	-0.00161873	-0.0014018	-0.00343605	-0.00256014	-0.00161873	-0.00161873	-0.0014018	0.04902	-0.0014018		-0.0014018		-0.000809256	-0.000809256	-0.00161873	-0.00280475	-0.00114451		-0.00180988	-0.00198272	-0.00214168	0.0242424	-0.00280475	-0.00242866		-0.00256014	-0.000809256		-0.00114451	-0.00114451	0.04902	-0.00214168	-0.00180988	-0.000809256	-0.000809256	-0.00313624	-0.000809256	-0.00114451	-0.00114451
EZH2	CNA	0.00814889	-0.00800523	0.681579	0.0420909	0.00125779	-0.00623608	0.0182939	0.0264017	0.0374538	0.0229019	0.0189766	-0.0095773	0.0242694	0.0264764	0.0041259	0.0126559	0.0056254	0.0482471	0.0199046	0.00560832	0.020733	0.0103057	0.0371003	-0.000891624	1	0.0380622	0.00736741	0.0264231	-0.00246963	0.0254109	0.0139179	0.0336604	-0.00260921	0.0089329	0.0067589	0.0579647	0.0696776	0.021272	0.0245412	-0.0115206	0.0247864	-0.00758407	0.0641781	-0.0101786	0.00800062	0.0248855	0.0542561	0.0589954	0.0153961	-0.0118611	0.0211314	0.0107415	0.00631003	0.0222806	-0.000512527	0.0114393	0.0298274	-0.0159675	-0.00181715	-0.00200162	0.0203324	0.00654707	-0.00201689	-0.0122464	-0.00279876	-0.0121614	-0.00676447	-0.0170576	-0.00807434	-0.00308024	0.0114806	-0.00312362	-0.00727951	-0.00226279	-0.00604248	0.00697895	-0.0108794	-0.0101011	0.00753506	-0.00584902	-0.0107472	0.000716097	-0.00206109	0.00429983	0.0100934	-0.00695245	-0.00666372	-0.00484547	0.00230963	-0.00915513	-0.000689653	0.00205619	-0.0117762	-0.0152209	0.000842511	-0.00508539	-0.0175902	-0.00360087	-0.0130587	0.000292602	-0.0136372	-0.00998207	-0.0101135	-0.017097	-0.00567162	-0.00493836	0.00501202	-0.00685715	0.00555302	-0.000382861	-0.000118272	-0.00220248	0.00631003	-0.00217102	-0.00535735	-0.00279574	0.0441554	0.0236382	0.0101096	0.0124925	-0.00497801	-0.00301988	0.0174313	-0.00427212	-0.00378631	-0.00395486	-0.00378631	-0.00161383	-0.00484502	-0.00197662	-0.0022825	-0.00197662	0.0334432	0.0477403	-0.0022825	-0.0022825	-0.00197662	-0.00255203	-0.00197662		-0.00197662		-0.0011411	-0.0011411	-0.0022825	0.0194854	-0.00161383		-0.00255203	-0.00279574	0.0276636	0.0149899	-0.00395486	-0.00342454		-0.00360994	-0.0011411		-0.00161383	-0.00161383	-0.00255203	-0.00301988	-0.00255203	-0.0011411	-0.0011411	-0.00442227	-0.0011411	-0.00161383	-0.00161383
HIST1H3B	CNA	-0.00809873	0.00815881	0.051266	-0.00845264	-0.0056149	0.0247048	0.00386751	0.0288921	0.0112667	0.0165882	-0.00551208	0.00454664	0.0083923	0.037732	0.0356524	0.00642647	0.0103207	0.00911269	0.00974569	-0.00304792	0.0405649	0.0295204	0.52118	0.00348343	0.0380622	1	0.0327302	0.00794849	0.0443418	0.0316364	0.00156846	0.0398924	-0.00420292	0.0170263	0.0317782	0.0293249	0.0333154	-0.00204043	0.0517495	0.0212641	0.00264598	0.0706058	0.0294919	0.0148166	0.0248756	0.0181	0.0117043	0.0265549	0.0339515	0.0201358	0.0413006	0.0301857	0.0128317	0.0120245	0.0156246	0.0127865	0.78378	0.00649351	0.0146716	0.0102588	-0.00688029	0.0133254	0.00408415	-0.00430995	0.00712602	-0.00423022	0.0268156	0.0106849	0.000853328	0.00576304	-0.00859326	-0.00341404	0.0118169	-0.00120319	0.0140401	-0.0129253	0.00105312	-0.0127266	-0.00811411	-0.0103729	0.00230933	-0.0106143	-0.00855115	0.000694617	-0.00756534	-0.00553181	-0.00530208	-0.00940151	0.00251988	0.00543659	-0.00152832	-0.00828165	-2.87691e-05	0.0018854	0.00159687	0.00485406	-0.00656039	0.000787829	0.00495454	-0.00756534	0.014952	-0.00794237	0.0265442	-0.00669257	-0.00993056	8.87846e-05	0.0140401	0.00782626	0.000597352	0.00399927	-0.00772912	0.00400215	0.00209154	0.00219979	0.0173926	-0.00222447	0.0162827	-0.00272478	-0.00463484	0.0179994	-0.00396082	-0.00240281	-0.00339917	-0.00339917	-0.00301263	-0.00314674	0.0275972	-0.00128406	0.0200814	0.0570192	-0.0018161	-0.00157272	-0.00385501	-0.0028723	-0.0018161	-0.0018161	-0.00157272	-0.00203056	-0.00157272		-0.00157272		-0.000907928	-0.000907928	-0.0018161	-0.00314674	-0.00128406		0.0433587	-0.00222447	-0.00240281	-0.00374622	0.0261613	-0.00272478		-0.0028723	-0.000907928		-0.00128406	-0.00128406	-0.00203056	-0.00240281	-0.00203056	-0.000907928	0.100567	0.0226988	-0.000907928	-0.00128406	-0.00128406
IDH2	CNA	0.0290648	0.0169589	0.0327198	0.036322	0.039968	0.0246595	0.0104725	0.0454738	0.0149752	0.0256051	0.0279741	0.0217567	0.0114098	0.0484113	0.0327059	0.0481508	0.020301	0.0362917	0.0101751	0.0144536	0.0427518	0.043177	0.0303245	0.00990258	0.00736741	0.0327302	1	-0.00764959	0.0600296	0.0348105	-0.00173844	0.029887	0.0318197	0.0568991	0.773014	0.0214599	0.0431451	0.0386118	0.0383576	-0.00233387	0.0459791	0.0575301	0.0209631	0.00971828	0.0472664	0.0276417	0.0323475	0.00519072	0.0469441	0.0303927	0.0243844	0.0229352	0.0259878	0.00708917	0.0501766	0.0410397	0.0240375	-0.0100263	-0.00934494	-0.00115939	-0.0104005	0.00941758	0.000625574	-0.00606798	0.00829453	-0.0101901	0.00364618	0.00781805	-0.0101064	-0.00569991	-0.0147978	-0.000714578	-0.0101965	0.00513471	-0.00450337	-0.00923754	0.0143788	-0.01513	-0.0118749	-0.00474445	0.00817203	-0.0126188	0.00817203	-0.00261931	0.00135166	-0.00657651	-0.00630339	-0.00297808	-0.00217602	-0.00866009	-0.00283807	0.00961447	0.0125947	0.00383304	0.00778106	0.00146929	0.00225321	-0.011006	-0.00082117	0.00135166	0.0306683	-0.00944232	0.00990258	0.00133119	0.00626626	0.014067	0.0246694	0.0274129	0.00771057	0.000676013	-0.00918879	-0.00737552	-0.0102819	-0.0102241	-0.00506766	-0.00264457	-0.00529349	0.0253281	0.0113105	-0.00495092	-0.00470884	-0.00285659	-0.00404112	-0.00404112	-0.00358158	-0.00374101	0.0481035	-0.00152656	-0.00458303	-0.00186973	-0.00215908	-0.00186973	-0.00458303	-0.00341474	-0.00215908	-0.00215908	-0.00186973	-0.00241404	-0.00186973		-0.00186973		-0.00107939	-0.00107939	-0.00215908	-0.00374101	0.0590547		0.0359062	-0.00264457	-0.00285659	-0.00445371	0.0210025	-0.00323936		-0.00341474	-0.00107939		-0.00152656	-0.00152656	-0.00241404	0.0295329	0.0359062	-0.00107939	-0.00107939	-0.00418315	-0.00107939	-0.00152656	-0.00152656
SMARCD1	CNA	0.0102334	0.523124	0.000641441	0.024666	0.0314744	0.0171045	0.0272243	0.275833	0.021979	-0.00739287	0.0215084	-0.00543109	-0.00718717	-0.00577206	0.0026268	0.0137206	-0.00409987	0.0194557	0.0222283	0.0150204	0.00173942	-0.00535245	0.0272243	0.0264787	0.0264231	0.00794849	-0.00764959	1	-0.00116353	0.0115953	0.00827193	0.00400626	0.0132341	0.00539555	0.0160742	-0.00682077	0.0549658	0.0166362	0.00604511	0.00763659	0.02488	-0.00430077	0.0261512	-0.00577206	0.00485818	0.00596767	0.00251113	0.0345773	-0.000301841	0.0208147	0.0242566	0.0297282	0.0238421	0.0228782	0.0108007	0.0144282	0.00794849	-0.00878596	0.00268074	-0.0203112	0.0297096	-0.00562413	-0.00079442	0.014111	-0.00606662	-0.00671532	0.00524522	0.0111017	0.000322894	-0.00410302	0.027737	-0.00621921	-0.0118796	0.00813229	-4.14255e-05	0.000928606	-0.00939883	-0.00907036	-0.00135839	-0.00739287	-0.00609451	-0.00756494	0.00907666	-0.00663031	-0.00539191	0.0193997	-0.00377885	-0.0110487	-0.00890064	-0.00519168	-0.012609	-0.00151167	-0.0097849	0.00821996	-0.0133894	-0.000308412	0.0104029	0.0214674	-0.0103497	-0.00539191	-0.00773337	-0.00566062	-0.00573515	-0.00969533	-0.0113251	0.00664346	-0.00969533	0.0117585	-0.00955954	-0.00558513	-0.00550863	-0.00842636	-0.00616394	-0.00612932	0.0272125	-0.0015854	-0.00317342	-0.00194198	-0.0033033	-0.00296805	0.0297239	-0.00171251	-0.00242263	-0.00242263	0.0406121	-0.00224272	-0.00214714	-0.000915166	-0.00274751	-0.0011209	-0.00129436	-0.0011209	-0.00274751	0.0427971	-0.00129436	-0.00129436	-0.0011209	-0.0014472	-0.0011209		-0.0011209		-0.000647091	-0.000647091	-0.00129436	-0.00224272	-0.000915166		-0.0014472	-0.0015854	0.0518793	0.031735	-0.00224272	0.0453259		-0.00204712	-0.000647091		-0.000915166	-0.000915166	-0.0014472	-0.00171251	-0.0014472	-0.000647091	0.141105	0.0341158	-0.000647091	-0.000915166	-0.000915166
H3F3A	CNA	0.0233891	-0.000967486	0.00624863	0.000422379	0.0301629	0.0390362	0.00975888	0.00901183	0.0112816	0.0347189	0.011968	0.0186862	0.0366145	0.0233891	0.0363045	0.0397563	-0.00919587	0.00831483	0.0365406	0.0238395	0.00418933	0.0271393	0.047044	-0.0128637	-0.00246963	0.0443418	0.0600296	-0.00116353	1	0.0593716	0.0189516	0.00392833	0.0302773	0.0470486	0.036704	0.00937071	0.0430195	0.0159225	0.00627191	-0.00178624	0.0216065	0.0292412	0.0284512	0.00158771	0.0224632	0.00780917	0.00593174	0.000262838	0.0385157	0.0411847	0.0235755	0.0437951	0.0134225	0.0189516	0.0172159	0.00727203	0.0378114	-0.0288241	0.00666156	0.0170152	-0.0164885	-0.0224076	-0.0105749	-0.0181411	-0.0101488	-0.0243715	-0.0116575	-0.00619658	-0.00841543	-0.00540636	-0.0237478	-0.0105155	-0.0230321	-0.0104271	-0.00859648	-0.0114537	-0.0120491	-0.0109966	-0.00690236	0.000518333	0.000106913	-0.00582084	0.000106913	-0.00853054	-0.00432152	-0.00884309	-0.00847584	-0.00156502	-0.0152043	-0.0116448	-0.0111954	0.000923821	-0.0045681	-0.000506681	-0.0138715	0.0121	-0.000253233	-0.0147992	-0.0190965	-0.00432152	-0.0118905	0.00952785	-0.0128637	-0.017363	-0.017842	-0.0250309	-0.00859648	-0.0147587	-0.0169987	-0.0125273	0.0104736	0.0112116	-0.00701351	-0.00689801	-0.00681422	-0.00355601	0.00603362	-0.0043558	-0.0074092	-0.00665725	-0.00633173	-0.0038411	-0.00543388	-0.00543388	-0.00481596	-0.00503034	-0.00481596	-0.00205269	0.0090193	-0.00251413	-0.0029032	-0.00251413	-0.00616257	-0.00459163	-0.0029032	-0.0029032	-0.00251413	-0.00324603	0.0346482		-0.00251413		-0.0014514	0.0629098	0.0292818	-0.00503034	0.0434596		-0.00324603	-0.00355601	0.0204918	0.00963264	-0.00503034	-0.0043558		0.0157695	-0.0014514		-0.00205269	-0.00205269	-0.00324603	-0.0038411	0.0255424	-0.0014514	-0.0014514	-0.00562486	-0.0014514	-0.00205269	-0.00205269
H3F3B	CNA	0.00505762	0.00147048	0.0328877	-0.0118828	0.0706463	0.0104489	0.00578131	0.0209998	0.0530082	0.0176609	0.0501918	0.0242088	0.0454836	0.0379434	0.0344779	0.0190115	0.0149797	0.0405507	0.0731214	0.0730195	0.0205828	0.0160135	0.0310902	0.0300555	0.0254109	0.0316364	0.0348105	0.0115953	0.0593716	1	0.00251119	0.0636587	0.106236	0.0247345	0.0397961	0.00747796	0.0154284	0.0410479	0.00455687	0.023506	0.0436841	0.0465098	0.00742972	-0.00316382	0.0487115	0.0262669	0.0171452	0.0218182	0.0491275	0.0150264	0.0282481	0.0435361	0.0340811	0.0250194	0.0310902	0.0594035	0.0316364	-0.0111625	0.00235197	-0.0122532	-0.00620168	-0.00295395	-0.00391574	-0.00919556	-0.0150668	-0.0126727	-0.011747	0.00785738	0.00178578	-0.00339278	-0.00533075	-0.000685632	-0.00708072	-0.0107346	-0.014165	-0.0129616	-0.0134299	-0.00202781	-0.0158578	-0.00813364	0.00356455	0.00399466	0.0191504	-0.0130781	0.0157436	-0.00777667	0.0300649	-0.00866046	-0.0121717	-0.0102405	0.0137887	-0.00684973	0.00527614	-0.0151602	0.0138114	0.00754072	-0.00107808	-0.00580639	-0.0110979	-0.00184241	0.00326072	-0.00278448	-0.0113125	0.0056706	-0.0137859	0.00422399	-0.00424718	0.00506674	0.00125009	-0.0110166	-0.0108657	0.00608974	0.00325486	-0.00434058	0.00954624	-0.00312718	0.00861904	-0.00383052	0.0220766	0.0418565	-0.00556816	-0.00337789	0.0536364	0.0146931	-0.00423518	0.0376361	0.0177288	-0.00180515	-0.0054194	-0.00221094	0.0338584	-0.00221094	0.0117561	-0.00403791	-0.0025531	-0.0025531	-0.00221094	-0.00285458	0.0398315		-0.00221094		-0.00127637	0.0715367	-0.0025531	-0.00442371	-0.00180515		-0.00285458	-0.00312718	0.0241504	0.0124062	0.0376361	-0.00383052		0.0420321	-0.00127637		-0.00180515	-0.00180515	-0.00285458	-0.00337789	-0.00285458	-0.00127637	-0.00127637	-0.00494653	-0.00127637	-0.00180515	-0.00180515
CHD3	CNA	0.0152985	0.0084835	0.0234085	0.0139901	0.0168694	0.0343739	0.0280521	0.0100668	0.00137326	0.044548	0.00222822	-0.00750173	0.0275995	0.00366288	0.0124672	0.0338748	0.0106598	0.00955978	0.0329714	0.0308145	0.033898	0.00514199	0.00417282	0.0389159	0.0139179	0.00156846	-0.00173844	0.00827193	0.0189516	0.00251119	1	0.0236245	0.0357029	0.0176093	-0.00208434	-0.00942125	-0.00440149	0.0247444	0.00959109	-0.00902387	0.0478303	0.0251916	-0.00293375	-0.00797271	0.0076094	0.0376864	0.0282327	0.0273436	0.0210547	-0.0092906	-0.00211931	0.00543953	0.0242066	0.766395	-0.00776682	-0.00312055	0.00156846	-0.0113832	0.00543399	0.0184602	0.0106341	0.00876446	-0.00500805	-0.00883687	-0.00785717	-0.00876861	0.00388803	0.00573746	-0.0137813	-0.00509386	-0.0080462	-0.00807162	-0.0164088	-0.0141191	-0.00637358	-0.00535215	-0.0129822	-0.0125285	-0.00121956	0.00804168	0.0136401	-0.00152521	-0.00841809	-0.00915817	-0.00744761	-0.00544573	-0.00521957	-0.015261	-0.0122941	-0.00717105	0.00994071	-0.00795328	0.00735412	-0.00271736	-0.00296928	-0.00440294	-0.0116567	-0.00911361	-0.00110994	-0.00744761	-0.00194736	-0.00781878	-0.00792172	0.00766278	-0.00353859	-0.00927633	-0.00637358	-0.00577511	-0.0060903	-0.00771451	0.00457532	-0.011639	0.00239288	-0.00846617	-0.00419632	0.0398899	-0.00438331	-0.00268238	-0.00456271	-0.00409965	0.0197616	-0.00236542	-0.00334628	-0.00334628	-0.00296575	-0.00309777	-0.00296575	-0.00126408	-0.00379502	-0.00154825	-0.00178784	-0.00154825	-0.00379502	-0.0028276	-0.00178784	-0.00178784	-0.00154825	-0.00199896	-0.00154825		-0.00154825		-0.0008938	-0.0008938	-0.00178784	0.0266653	-0.00126408		-0.00199896	-0.00218985	-0.00236542	-0.00368793	0.0266653	-0.00268238		0.0297732	-0.0008938		-0.00126408	-0.00126408	-0.00199896	-0.00236542	-0.00199896	-0.0008938	-0.0008938	-0.00346389	-0.0008938	-0.00126408	-0.00126408
NSD2	CNA	0.037327	0.016175	0.042947	0.00779699	0.0562323	0.030709	0.00975558	0.0199879	0.0644682	0.024377	0.0325702	0.0207835	0.0257638	0.0278871	0.0442594	-0.00845107	0.00623019	0.0348378	0.0521282	0.0270523	0.0659206	0.0111845	0.0291288	0.01869	0.0336604	0.0398924	0.029887	0.00400626	0.00392833	0.0636587	0.0236245	1	0.00464537	0.0474324	0.0218637	0.0203791	0.0413796	0.0227252	0.0214166	0.0138974	0.017066	0.00527261	0.0467517	0.037327	0.0309194	0.00327206	0.0308672	0.0298359	0.0393808	0.0453477	0.022909	0.04259	0.00715459	0.0150098	0.048502	0.059407	0.0314094	0.000845259	0.00598967	-0.00571143	0.0090212	0.00379349	0.00340039	-0.00295069	0.00700019	-0.00696149	-0.0054242	0.00204264	0.0137438	-0.00190002	-0.023032	-0.00180003	0.0172309	0.014992	0.000498529	-0.0037945	-0.00434312	-0.00337112	-0.0124466	-0.00524045	-0.0104241	-0.00569916	-0.0014762	-0.0031036	0.000873842	-0.00674342	0.00789633	-0.00381854	-0.0152237	-0.00887988	0.000628168	-0.00734405	0.0114829	0.0110998	0.0064878	0.00027911	-0.00781392	-0.00300892	-0.00165595	-0.00922235	-0.00614099	0.00956424	0.00919017	0.000498529	0.00026987	0.000604988	-0.0108891	-0.0132824	0.00673524	-0.00955284	-0.009422	-0.00137429	-0.00169413	-0.00158574	-0.00519628	-0.00271169	-0.00542784	0.0245568	0.010765	-0.00507658	-0.00482835	-0.00292909	-0.00414368	-0.00414368	-0.00367248	-0.00383595	-0.00367248	-0.00156531	0.0150217	-0.00191719	-0.00221388	-0.00191719	0.0150217	-0.00350141	0.0814021	-0.00221388	0.0463563	0.0349206	-0.00191719		-0.00191719		-0.00110679	-0.00110679	-0.00221388	0.0686041	-0.00156531		-0.00247531	-0.00271169	-0.00292909	0.0157252	-0.00383595	0.0245568		0.0229475	-0.00110679		-0.00156531	0.0575547	-0.00247531	-0.00292909	-0.00247531	-0.00110679	-0.00110679	0.0173111	-0.00110679	-0.00156531	-0.00156531
SMARCE1	CNA	-0.00208775	0.00253674	0.0204871	0.0137242	0.0269571	0.0193443	0.00732206	0.0236594	0.0110381	0.00663167	0.0217264	0.0175163	-0.0134054	-0.00208775	0.00825562	0.011021	0.00452708	0.0228015	0.0340162	0.0162523	0.0293702	0.018064	0.0251321	0.0155027	-0.00260921	-0.00420292	0.0318197	0.0132341	0.0302773	0.106236	0.0357029	0.00464537	1	0.000147124	0.0178191	0.00937274	0.00666865	0.0318197	0.0118307	0.0339118	-0.00280177	0.038417	0.00341031	0.00659048	0.00611122	0.000930031	-0.0038959	0.0307586	0.0126617	0.00238724	0.0179144	0.018632	0.0291767	0.0436225	-0.00158295	0.0215084	0.0191926	-0.00763222	0.00448361	-0.0111975	-0.00921053	-0.000307232	-0.0156281	-0.00295751	-0.0208221	-0.0179703	-0.0199755	0.00251786	0.00863645	0.0118509	-0.0190277	-0.00943352	-0.00921266	-0.00911404	-0.00761481	-0.000687224	-0.0121376	-0.0113364	-0.014485	-0.000175253	-0.00314151	-0.00745426	-0.0113674	-0.0123668	-0.000775369	0.00530263	-0.00704827	-0.0113662	-0.0109176	-0.00968346	-0.00311431	-0.00981879	-0.0026854	-0.00923392	-0.00953501	-0.00383801	-0.0149581	-0.0123066	-0.00455265	-0.0100569	0.00511912	-0.0105581	0.00676943	-0.0128492	-0.00758173	-0.0185561	-0.0128492	0.00850962	-0.0125245	-0.0104173	-0.00118726	0.00226252	-0.0114969	0.0212874	0.0107355	-0.00295708	0.00978618	-0.00362216	0.00892917	-0.00553598	-0.00526529	0.0258636	0.0160349	-0.00451866	-0.00400482	0.0180152	-0.00400482	-0.00170696	0.031135	-0.00209068	-0.00241422	-0.00209068	0.0130052	-0.00381827	-0.00241422	-0.00241422	-0.00209068	-0.00269931	-0.00209068		-0.00209068		-0.00120695	-0.00120695	0.0360204	0.0180152	0.106993		-0.00269931	-0.00295708	-0.00319416	-0.00498001	0.0180152	-0.00362216		-0.00381827	-0.00120695		-0.00170696	-0.00170696	-0.00269931	0.0258636	-0.00269931	-0.00120695	-0.00120695	-0.00467747	-0.00120695	-0.00170696	-0.00170696
CHD5	CNA	0.284221	-0.00723163	0.0230071	-0.00959678	0.0174939	-0.00421738	0.022189	0.0656287	0.0526559	0.0199673	0.0241882	0.00209232	0.07013	0.0211584	0.0215129	0.00392582	-0.00653114	0.0139307	0.0251535	0.00904555	0.0193367	0.0241734	0.0429534	0.00104581	0.0089329	0.0170263	0.0568991	0.00539555	0.0470486	0.0247345	0.0176093	0.0474324	0.000147124	1	0.0253047	0.0492408	0.0263119	0.0338707	0.0040175	-0.00144995	0.0490007	0.00668434	0.0665156	0.0312762	0.0114914	0.0382478	0.0420666	0.0203948	0.0385471	0.00669503	0.0105405	0.0247892	0.00914903	0.0268426	0.0118069	0.0370144	0.0261184	-0.014127	-0.00355748	0.00186885	-0.0193514	-0.00673332	-0.00568632	-0.00426496	0.00160127	-0.00417303	-0.00231977	0.000209744	0.000337639	-0.0141159	-0.0209384	0.00578909	0.00622956	-0.0104824	-0.0154448	-0.0018541	-0.00868485	0.0115805	0.000577159	-0.00384087	-0.000118206	-0.00429119	-0.000118206	-0.0105622	0.013053	-0.00628059	-0.00601976	-0.006826	0.00570093	-0.00827041	-0.0058132	0.00031198	-0.00953838	0.00602496	-0.0123296	-0.000664214	-0.0053848	-0.00164003	0.012177	0.013053	0.00287077	0.00129668	-0.00913616	0.008966	0.00300973	-0.00051872	0.0028633	0.00175094	0.0157012	-0.00889718	0.00181949	-0.00643606	0.00914903	-0.00976408	0.0142832	-0.00252557	0.0132551	-0.0030936	0.0123315	-0.00472815	-0.00449695	-0.00272805	-0.00385928	-0.00385928	-0.00342042	-0.00357267	-0.00342042	-0.00145787	0.0378976	-0.0017856	0.0427482	-0.0017856	-0.00437681	0.0250871	-0.00206193	-0.00206193	-0.0017856	-0.00230541	-0.0017856		-0.0017856		-0.00103082	-0.00103082	-0.00206193	-0.00357267	-0.00145787		-0.00230541	-0.00252557	-0.00272805	0.0174957	-0.00357267	-0.0030936		-0.00326109	-0.00103082		-0.00145787	-0.00145787	-0.00230541	-0.00272805	-0.00230541	-0.00103082	-0.00103082	0.0191566	-0.00103082	-0.00145787	-0.00145787
CHD2	CNA	0.00920631	0.016394	0.0315947	0.0262191	0.00854195	0.0457323	-0.00955017	0.0362785	0.0058722	0.0023544	0.0330113	0.0210554	0.0261117	0.00920631	0.0447639	0.0359369	0.0197041	0.0116721	0.00328866	0.00687011	0.0289331	0.0318678	0.0294626	0.00938959	0.0067589	0.0317782	0.773014	0.0160742	0.036704	0.0397961	-0.00208434	0.0218637	0.0178191	0.0253047	1	0.0126148	0.0229454	0.0230632	0.0319651	-0.0026812	0.0264914	0.030842	0.0336906	-0.000298517	0.00193565	0.026739	0.0182297	0.00458791	0.0398851	0.0212865	0.0285182	0.00143749	0.0429884	-0.00208434	0.0197094	0.026388	0.0232369	-0.00791471	-0.00760887	0.000577472	-0.00431597	0.00412743	0.00775535	0.00148719	0.0116304	-0.00254277	0.00271894	0.00234634	-0.00659076	-0.00162824	-0.00811347	-0.00149518	-0.00599843	-0.00101155	-0.00500072	-0.00360176	0.0135703	-0.0154052	-0.0122853	-0.0125561	0.0166772	-0.00555865	-0.00134158	-0.00296745	0.00100793	-0.00669614	0.00804038	0.00653953	0.00355843	-0.00881762	-0.00800688	0.0141485	0.00611168	0.00297729	0.00262315	0.0168566	0.00147475	-0.00287288	0.00396405	0.00100793	0.0296751	-0.00961407	0.00938959	-0.00500072	0.00548462	0.0170683	0.0236642	0.0182505	0.00119746	0.00033257	-0.00935593	-0.0143114	-0.00155936	-0.0104101	-0.00515984	0.0316812	-0.00538977	0.0247717	-0.00561037	-0.00504098	-0.00479449	-0.00290855	-0.00411463	-0.00411463	-0.00364673	-0.00380906	0.0217459	-0.00155433	-0.0046664	-0.00190374	-0.00219836	-0.00190374	0.0151903	-0.00347686	-0.00219836	-0.00219836	-0.00190374	-0.00245795	-0.00190374		-0.00190374		-0.00109903	-0.00109903	-0.00219836	0.0205036	-0.00155433		0.0351951	-0.00269267	-0.00290855	-0.00453472	0.0205036	-0.00329829		-0.00347686	-0.00109903		-0.00155433	-0.00155433	-0.00245795	0.028917	0.0351951	-0.00109903	-0.00109903	-0.00425924	-0.00109903	-0.00155433	-0.00155433
CHD1	CNA	0.023877	-0.00675191	0.0536547	0.00141411	0.020697	0.00544954	-0.0083633	0.0352705	0.0095856	0.0229538	0.0209391	0.0263936	0.0329335	0.0455183	0.0621935	0.00526748	0.0242613	0.0164142	0.0218108	0.0192196	0.0225897	0.00369628	0.024947	-0.0085301	0.0579647	0.0293249	0.0214599	-0.00682077	0.00937071	0.00747796	-0.00942125	0.0203791	0.00937274	0.0492408	0.0126148	1	0.00130889	0.00504119	0.000911063	-0.00971689	0.0119618	0.0225549	0.0342591	0.0346976	0.0055537	0.183764	-0.00517986	0.00907334	0.0175865	0.00861527	0.0254291	0.027652	-0.00916786	-0.00942125	0.0804641	0.0337084	0.00987734	-0.0179662	0.00398717	-0.00358966	-0.00528992	0.000562393	-0.003	-0.0110011	0.0142957	-0.00150142	-0.00825386	0.0133621	-0.00613516	-0.00716919	-0.0148324	-0.000567245	0.00923235	-0.00899915	0.0051597	1.00147e-05	-0.000530437	-0.0065312	-0.00934914	-0.00250832	0.00119207	-0.0029527	0.00119207	-0.00986151	-0.00801958	-0.00586396	-0.00562043	0.000851637	0.00802254	-0.00772178	0.00159897	-0.00346048	-0.00161482	0.00931791	0.00414813	-0.0115539	-0.013365	-0.00032654	-0.00926244	-0.00801958	0.0128659	0.00261138	-0.0085301	0.0051597	-0.0055877	-0.00681544	-0.0144202	-0.003876	-0.0076026	-0.00830698	0.00313762	0.00988505	0.0111181	-0.00911637	-0.00451859	-0.00235803	-0.00471995	0.0290676	0.0139028	-0.0044145	-0.00419864	-0.00254708	-0.00360327	-0.00360327	-0.00319352	-0.00333567	-0.00319352	-0.00136116	0.0411248	-0.00166715	-0.00192515	-0.00166715	-0.00408647	-0.00304476	-0.00192515	-0.00192515	-0.00166715	-0.00215248	-0.00166715		-0.00166715		-0.000962443	-0.000962443	-0.00192515	0.0243428	-0.00136116		-0.00215248	0.0367746	0.0336843	-0.00397115	-0.00333567	-0.00288838		-0.00304476	-0.000962443		-0.00136116	-0.00136116	-0.00215248	-0.00254708	-0.00215248	-0.000962443	-0.000962443	0.0457897	-0.000962443	-0.00136116	-0.00136116
CHD4	CNA	-0.00258542	0.0235045	0.045512	0.020925	0.0522916	0.0181478	0.0239743	0.0366556	0.0176756	0.012402	0.0203181	0.0345398	0.0271859	0.0143411	0.0130937	0.0398809	0.00402472	0.0285661	0.0378191	0.0150826	0.0222151	0.0262246	0.00660548	0.0316067	0.0696776	0.0333154	0.0431451	0.0549658	0.0430195	0.0154284	-0.00440149	0.0413796	0.00666865	0.0263119	0.0229454	0.00130889	1	-0.00180086	0.010488	0.0249574	0.00485895	0.00308972	0.715755	0.00587784	0.0314009	0.00713988	0.0244462	0.063445	0.0214884	0.00896938	0.0210749	0.00841484	0.0278673	-0.00440149	-0.00207893	0.0321686	0.0257101	-0.0174746	-0.00267568	-0.00504567	0.0447066	0.0062251	-0.013041	-0.0115491	-0.00636891	-0.0114529	-0.0173769	0.0136131	-0.0187481	-0.0062688	0.0618012	-0.0104709	0.00250919	-0.00986119	-0.00834898	-0.00690908	-0.00747208	-0.00647559	-0.0151153	-0.00751286	0.0124005	-0.00149872	-0.0116659	-0.00530678	0.00778227	0.00479603	0.00564069	-0.00762989	-0.0114943	-0.00993773	-0.00423727	-0.00109232	0.0015097	-0.0026884	0.000718994	-0.0123057	-0.0157724	-0.0126298	-0.0102203	-0.00126936	-0.00844987	-0.0108354	0.00605587	-0.00324423	-0.00847184	-0.00854044	0.00186051	0.00343014	0.00757329	-0.0106909	-0.0105444	0.00140446	0.00406765	-0.0117325	-0.00581531	-0.00303472	0.00924171	0.0212768	0.0231102	0.0106901	-0.00540354	-0.00327803	0.0154071	-0.00463731	-0.00410997	-0.00429292	0.0185	-0.00175178	-0.00525918	-0.00214558	-0.00247762	-0.00214558	0.0301023	0.019794	-0.00247762	0.0350049	-0.00214558	-0.00277018	-0.00214558		-0.00214558		-0.00123864	-0.00123864	-0.00247762	-0.00429292	-0.00175178		-0.00277018	-0.00303472	0.0817359	-0.00511077	-0.00429292	-0.00371727		0.019794	-0.00123864		-0.00175178	-0.00175178	0.0307567	-0.00327803	-0.00277018	-0.00123864	-0.00123864	0.0532965	-0.00123864	-0.00175178	-0.00175178
CHD6	CNA	4.50411e-05	0.00469325	0.0206397	-0.000774755	0.0276803	0.00232094	0.0203985	-0.00334507	-0.010843	0.0104303	0.00327585	0.0423008	0.00361028	0.0193915	-0.000695286	0.0143152	0.00673108	0.0362917	0.0478901	0.0214283	0.362065	0.0119139	0.0104725	0.0196372	0.021272	-0.00204043	0.0386118	0.0166362	0.0159225	0.0410479	0.0247444	0.0227252	0.0318197	0.0338707	0.0230632	0.00504119	-0.00180086	1	0.00740075	-0.0108976	0.0179946	-0.00717398	0.00023841	0.0193915	-0.00505008	0.0197456	0.0124238	0.0117189	0.000878477	-0.0112198	0.0138073	0.0123584	0.0169204	0.033572	0.0104725	0.0068212	-0.0107331	-0.00377046	-0.0151019	0.00776454	-0.0209318	-0.00831735	-0.00343843	-0.0144788	-0.00907723	-0.0144049	-0.0162882	-0.00156824	-0.00165799	-0.00569991	-0.0222813	-0.0179637	0.00423273	-0.00595808	-0.0103379	-0.00923754	-0.00365521	0.0159776	-0.0173346	-0.0123318	-0.0101661	0.00221897	-0.000997017	-0.00261931	-0.00899408	-0.00657651	-0.00630339	-0.0132793	0.00415942	-0.00866009	-0.00283807	0.00419659	-0.0105386	-0.00483224	-0.00512557	0.00973486	-0.0161608	-0.00252502	0.0046598	0.00135166	0.00888427	-0.00944232	-0.00956663	-0.00450337	0.00626626	-0.0108097	-0.0103379	-0.000440298	-0.0041177	-0.00931639	0.000940519	-0.00737552	0.00785297	0.00801148	-0.00506766	-0.00264457	-0.00529349	-0.00323936	0.0113105	0.0137611	-0.00470884	-0.00285659	-0.00404112	-0.00404112	-0.00358158	0.0210025	-0.00358158	-0.00152656	-0.00458303	-0.00186973	0.0406823	-0.00186973	-0.00458303	-0.00341474	-0.00215908	-0.00215908	-0.00186973	-0.00241404	0.0475969		-0.00186973		-0.00107939	-0.00107939	-0.00215908	-0.00374101	-0.00152656		-0.00241404	-0.00264457	-0.00285659	0.0371332	0.0210025	-0.00323936		0.0236879	-0.00107939		-0.00152656	-0.00152656	-0.00241404	-0.00285659	0.0359062	-0.00107939	-0.00107939	0.0179511	-0.00107939	-0.00152656	-0.00152656
CHD7	CNA	-0.000280022	0.0235753	0.0157255	0.0115925	0.0340545	0.0551645	0.0143906	0.0234883	0.044871	0.00889179	0.0127442	-0.0130613	0.00464878	0.0133212	0.0126105	0.00397583	0.037841	0.0168813	0.0491264	0.0100365	0.019179	0.0164333	0.0353256	-0.000104972	0.0245412	0.0517495	0.0383576	0.00604511	0.00627191	0.00455687	0.00959109	0.0214166	0.0118307	0.0040175	0.0319651	0.000911063	0.010488	0.00740075	1	0.00837106	0.0249454	0.0169506	0.0241347	-0.00708066	0.0187243	0.0162391	-0.0017115	0.0205538	0.00874694	0.0774403	0.00762075	0.00962732	0.0170499	0.00959109	0.000433877	-0.0053319	0.039527	-0.015236	-0.00832577	-0.0028384	-0.0156207	-0.0124657	-0.0256819	-0.00639172	-0.0104983	-0.0121791	0.00426158	0.00366846	-0.0120529	-0.00537604	-0.0322571	-0.0078625	-0.0048994	-0.0128849	-0.0192145	-0.022154	-0.014151	-0.00431764	-0.0211535	-0.0177792	-0.00176441	-0.018193	-0.0146567	-0.0100113	-0.00569363	-0.00948157	0.00125711	-0.0120868	-0.0169512	-0.0124855	-0.00154272	-0.00614935	-0.0113342	-0.00758483	-0.0261511	-0.02201	-0.00728159	-0.00394284	0.00208304	-0.00569363	-0.0134931	-0.0136133	-0.00694875	-0.0110107	-0.00954941	-0.0101986	-0.00690879	0.00131123	-0.0105163	-0.00640673	-0.00612651	-0.00617531	-0.0148237	-0.00192018	-0.00730621	-0.00381276	-0.00763179	0.0154136	0.0157069	-0.00713791	0.00704014	-0.00411844	-0.00582621	-0.00582621	0.0130046	0.012002	0.0130046	-0.00220089	-0.00660751	-0.00269566	-0.00311282	-0.00269566	0.0218071	0.0331851	0.0270062	-0.00311282	0.0320812	-0.0034804	0.0320812		-0.00269566		-0.0015562	-0.0015562	-0.00311282	-0.00539353	-0.00220089		-0.0034804	-0.00381276	-0.00411844	0.022816	0.0641887	-0.00467029		0.0331851	-0.0015562		-0.00220089	-0.00220089	0.0234601	0.0186525	-0.0034804	-0.0015562	-0.0015562	0.00953022	-0.0015562	0.0403899	-0.00220089
CHD8	CNA	0.00306491	0.0221586	-0.00627534	0.00223992	0.044265	0.0327086	-0.00801054	0.0281724	0.0309096	0.00717566	0.00859318	0.0402091	-0.00113756	0.0369283	0.0269719	0.0324442	0.00999422	-0.000650018	0.0312265	0.0292114	0.00978113	0.0653375	0.015155	0.0145485	-0.0115206	0.0212641	-0.00233387	0.00763659	-0.00178624	0.023506	-0.00902387	0.0138974	0.0339118	-0.00144995	-0.0026812	-0.00971689	0.0249574	-0.0108976	0.00837106	1	0.0241236	0.00897387	0.0206489	0.00306491	0.0154678	0.0267453	0.00342237	0.00294265	0.0330321	0.0292643	0.0093772	0.0171729	0.0229614	0.00127717	0.015155	0.028221	0.0111206	0.00558746	-0.0065936	-0.00810851	0.00480171	0.0022319	-0.00132143	-0.00973406	-0.00874387	-0.0145833	0.00719321	0.0100105	-0.00466647	0.0107335	0.00833908	-0.0039285	-0.0113111	-0.00161789	-0.000195183	0.0154832	-0.0133896	-0.00566172	-0.00843354	-0.00167812	-0.00868225	0.0151945	-0.00868225	-0.00944556	-0.00768132	-0.00561662	-0.00538336	-0.00972964	-0.00528699	0.0051363	-0.00203921	-0.00227998	-0.0139396	-0.00881638	-0.00401367	0.00419032	-0.00161799	-0.0093996	-0.00834846	0.00439122	-0.00254363	-0.00806414	-0.00817031	-0.00700359	0.00148001	-0.00534042	-0.000195183	0.0117366	-0.00671728	-0.00795659	-0.00784761	0.00358625	-0.00878117	0.0125475	-0.004328	-0.00225857	-0.00452086	-0.00276655	0.0149223	-0.0042283	-0.00402155	-0.00243965	-0.00345129	-0.00345129	-0.00305882	-0.00319498	-0.00305882	-0.00130375	-0.00391411	-0.00159683	-0.00184395	-0.00159683	-0.00391411	-0.00291634	-0.00184395	-0.00184395	-0.00159683	-0.00206169	-0.00159683		-0.00159683		-0.000921847	-0.000921847	-0.00184395	-0.00319498	-0.00130375		-0.00206169	-0.00225857	-0.00243965	-0.00380365	-0.00319498	0.030569		-0.00291634	-0.000921847		-0.00130375	-0.00130375	-0.00206169	-0.00243965	-0.00206169	-0.000921847	-0.000921847	-0.00357258	-0.000921847	-0.00130375	-0.00130375
DNMT3L	CNA	0.00475739	-0.00592843	0.0261727	0.00392077	0.0739026	0.0185516	0.00527335	0.0220371	0.0243277	0.0289216	0.0194556	0.0059638	0.0104414	0.0416434	0.0144688	0.0222189	0.0118941	0.0315063	0.0442093	0.0603959	0.0128242	0.0062559	0.0305066	0.0172569	0.0247864	0.00264598	0.0459791	0.02488	0.0216065	0.0436841	0.0478303	0.017066	-0.00280177	0.0490007	0.0264914	0.0119618	0.00485895	0.0179946	0.0249454	0.0241236	1	0.060178	0.0157122	0.0539388	0.0376935	-0.00926859	0.0395775	0.021922	0.0383968	0.00179446	0.0195778	0.0468895	0.00347559	0.0366098	0.0305066	0.0414592	0.0136949	-0.00113687	-0.0202808	0.0075036	0.0093497	-0.0112897	0.00206191	0.0034611	-0.0173069	0.00355196	-0.00379202	0.00197101	-0.0178339	-0.00960021	-0.00610555	-0.000996352	-0.00328699	-0.0133492	-0.0126615	-0.0120303	-0.00463347	-0.00393737	0.00724755	0.0289216	-0.00795905	-0.000449413	0.0153499	-0.00865878	0.00610863	0.0127827	0.0137683	-0.0144289	-0.00357092	-0.00678001	0.000878355	9.17947e-05	-0.0127785	-0.00633719	0.0043879	-0.0130101	-0.00455373	-0.00861665	0.00738393	-0.0070415	-0.000869627	-0.00739242	-0.00748975	-0.00524539	0.00439611	-0.00766102	0.00217074	-0.0139783	0.00255037	-0.00729384	-0.00719393	-0.0110043	0.00347559	-0.00800451	-0.00396749	0.0423953	-0.00414429	-0.00253611	0.0384465	-0.0038761	-0.00368657	-0.00223643	-0.00316381	-0.00316381	-0.00280403	-0.00292885	-0.00280403	-0.00119515	-0.00358807	-0.00146382	-0.00169035	-0.00146382	-0.00358807	-0.00267342	-0.00169035	-0.00169035	-0.00146382	-0.00188996	-0.00146382		-0.00146382		-0.000845061	-0.000845061	-0.00169035	0.0285218	-0.00119515		-0.00188996	-0.00207044	-0.00223643	-0.00348682	-0.00292885	0.033775		0.0317759	-0.000845061		-0.00119515	-0.00119515	-0.00188996	-0.00223643	-0.00188996	-0.000845061	-0.000845061	-0.003275	-0.000845061	-0.00119515	-0.00119515
TET3	CNA	0.0287011	0.017371	0.0125302	-0.00564974	0.0672187	0.0323224	-0.00527339	0.0222394	-0.0060962	0.00644584	0.013203	-0.00509341	-0.0067403	0.0287011	0.00387702	0.015254	0.0200834	0.0639312	0.0470045	0.0539341	0.0142437	0.105235	0.0472352	0.0117868	-0.00758407	0.0706058	0.0575301	-0.00430077	0.0292412	0.0465098	0.0251916	0.00527261	0.038417	0.00668434	0.030842	0.0225549	0.00308972	-0.00717398	0.0169506	0.00897387	0.060178	1	0.00454762	0.011644	0.0193163	0.0211909	-0.00795037	0.0264415	0.0313962	0.00836733	0.0272246	0.0696568	0.0261971	0.0407576	0.0122295	0.0164274	0.0552777	-0.00691596	-0.00459188	0.0019328	-0.0033355	-0.00433627	0.0224734	-0.00545351	-0.0124285	0.00202613	0.0144802	0.0382174	0.0169879	-0.0028391	-0.0146307	-0.012524	-0.0026598	0.000193763	0.00119574	-0.00863924	0.00178554	-0.00850641	-0.0097459	-0.00693322	0.0104525	-0.00709459	-0.00571558	-0.00621807	-0.00505666	-0.00369746	-0.0035439	-0.00127946	-0.00834724	-0.00486889	-0.00380424	-0.000271263	0.00102137	0.00281936	0.00261556	-0.00582772	0.00456086	-0.00618782	-0.00970624	-0.00505666	0.00555163	0.0120795	-0.00537857	-0.00909253	-0.00174884	-0.0130706	0.00119574	0.000362573	0.00146341	-0.00523788	-0.00516613	0.00387702	-0.0057807	0.0264072	-0.00284915	-0.00148683	0.0278926	-0.00182124	-0.00309792	-0.00278352	-0.00264741	-0.00160604	-0.002272	-0.002272	-0.00201364	0.0415277	0.0435554	-0.000858266	-0.00257668	-0.00105121	-0.00121388	-0.00105121	-0.00257668	-0.00191984	-0.00121388	-0.00121388	-0.00105121	-0.00135722	-0.00105121		-0.00105121		-0.000606858	-0.000606858	-0.00121388	-0.00210327	-0.000858266		0.066214	-0.00148683	-0.00160604	-0.00250397	-0.00210327	-0.00182124		0.0936621	-0.000606858		-0.000858266	-0.000858266	-0.00135722	-0.00160604	-0.00135722	-0.000606858	-0.000606858	-0.00235185	-0.000606858	-0.000858266	-0.000858266
AICDA	CNA	-0.00113977	0.015034	0.0459413	0.067877	0.0183909	0.0356876	0.01805	0.064373	0.0127652	0.00830417	0.0244606	0.00969845	0.0312938	0.0170715	0.0164845	0.0761638	0.00549644	0.0327273	0.0314082	0.0119548	0.0324238	0.0199282	0.01805	0.00814693	0.0641781	0.0294919	0.0209631	0.0261512	0.0284512	0.00742972	-0.00293375	0.0467517	0.00341031	0.0665156	0.0336906	0.0342591	0.715755	0.00023841	0.0241347	0.0206489	0.0157122	0.00454762	1	0.0170715	0.0148143	0.031999	0.0349647	0.0338445	0.0204951	0.0115635	0.0406659	0.040422	0.0232005	0.0136855	-0.000637238	0.0305062	0.0294919	-0.0221905	-0.00228654	-0.00525124	0.03304	0.00621064	-0.0214559	-0.0203984	-0.00717071	-0.0163633	-0.0108055	-0.00397369	-0.020263	-0.00782141	0.0392303	-0.0115262	0.0106064	-0.012923	-0.011717	-0.0105822	-0.00536569	-0.0102435	-0.0133065	-0.0131224	0.00644432	-0.00644419	-0.0108178	-0.0117688	0.000168046	0.00628155	0.00714376	-0.0196114	-0.00983495	-0.00921524	-0.000972216	0.00690474	-0.00648028	-0.0154267	-0.0035173	-0.00537139	-0.00909524	-0.0117116	-0.0132114	0.000168046	-0.0137267	-0.0100476	-0.00101648	-0.000732596	-0.0106296	-0.00912705	0.00475962	0.000345728	-0.000266844	-0.000507532	-0.00977783	-0.00238027	-0.00240562	-0.0108795	-0.00539252	-0.0028141	0.0108459	0.0503353	0.025804	-0.0052683	-0.0050107	-0.00303971	-0.00430017	-0.00430017	-0.00381117	-0.00398082	-0.00381117	-0.00162442	-0.00487683	-0.00198959	-0.00229749	-0.00198959	0.0331687	0.0218787	-0.00229749	0.0380301	-0.00198959	-0.00256879	-0.00198959		-0.00198959		-0.00114859	-0.00114859	-0.00229749	-0.00398082	-0.00162442		0.0335029	-0.0028141	0.0884271	-0.00473921	-0.00398082	-0.00344702		0.0218787	-0.00114859		-0.00162442	-0.00162442	-0.00256879	-0.00303971	-0.00256879	-0.00114859	-0.00114859	0.0788908	-0.00114859	-0.00162442	-0.00162442
MBD1	CNA	-0.00726504	0.0104534	-0.0038102	0.0046417	0.0127295	0.0101436	0.0190893	-0.0086635	0.00316187	-0.00930507	0.0129105	0.0067036	0.0320755	0.0437357	0.0070044	-0.00621898	0.0127261	0.0333416	0.00527616	-0.010145	0.0225601	-0.00673688	0.00600595	0.0056125	-0.0101786	0.0148166	0.00971828	-0.00577206	0.00158771	-0.00316382	-0.00797271	0.037327	0.00659048	0.0312762	-0.000298517	0.0346976	0.00587784	0.0193915	-0.00708066	0.00306491	0.0539388	0.011644	0.0170715	1	0.0299545	0.0431058	0.0681131	0.00634847	0.0179875	0.0134736	0.0213292	-0.00663646	0.0041934	0.026934	-0.00707742	0.0257375	0.0148166	-0.00759529	-0.00383459	-0.0138022	0.00667044	0.00706376	-0.00185698	-0.00618534	0.00621722	-0.00611898	0.00271317	-0.00297636	-0.00605236	0.00375908	-0.00977202	0.00592734	0.0294253	-0.00555523	-0.0122031	0.00456163	-0.0118299	0.0213856	-0.01308	0.0106966	-0.00767088	0.0100359	-0.00767088	-0.00834528	0.00685005	-0.00496236	-0.00475627	-0.000328509	0.00549849	-0.00653454	-0.00387932	0.0153791	-0.0123158	0.000409293	0.0171716	0.009635	0.0146712	0.00287403	0.0158709	0.00685005	-0.000162533	0.00587284	-0.00721858	0.00317786	0.00564135	0.00978271	-0.0122031	0.0550794	-0.00423681	0.00614112	-0.00693347	-0.00180074	0.0161451	0.00430338	0.0202743	-0.00199548	0.0421544	-0.00244429	0.0401845	-0.00373576	-0.00355309	-0.00215546	-0.00304926	-0.00304926	-0.00270251	-0.00282281	-0.00270251	-0.00115188	-0.00345817	-0.00141082	0.0548395	-0.00141082	-0.00345817	-0.00257662	-0.00162915	-0.00162915	-0.00141082	-0.00182153	-0.00141082		-0.00141082		-0.000814465	-0.000814465	-0.00162915	0.0624054	-0.00115188		0.0486879	-0.00199548	-0.00215546	-0.00336058	-0.00282281	-0.00244429		0.0688708	-0.000814465		-0.00115188	-0.00115188	-0.00182153	-0.00215546	-0.00182153	-0.000814465	-0.000814465	-0.00315643	-0.000814465	-0.00115188	-0.00115188
MBD4	CNA	0.0102522	0.0175501	0.0154437	-0.000418214	0.0537822	0.00282749	0.0110111	0.0550197	-0.00187801	0.0265309	0.0479155	-0.00889174	0.00411903	0.0398056	0.0270229	0.0263684	-0.00671228	0.0373903	0.0557244	0.0294213	0.0245701	0.0336877	0.0110111	0.0302649	0.00800062	0.0248756	0.0472664	0.00485818	0.0224632	0.0487115	0.0076094	0.0309194	0.00611122	0.0114914	0.00193565	0.0055537	0.0314009	-0.00505008	0.0187243	0.0154678	0.0376935	0.0193163	0.0148143	0.0299545	1	0.0125043	0.033464	0.0191137	0.0542764	0.02289	0.0254942	0.0344528	0.0176109	-0.00138054	0.0413368	0.0353306	0.0337281	-0.0217745	0.00350948	0.0121868	-0.0059854	-0.0121879	-0.00262502	-0.00961772	-0.00842848	-0.0181195	-0.0116323	0.00393291	0.00775584	-0.000211444	-0.0141097	0.00887736	-0.00965281	0.00585827	-0.00993129	-0.00884042	0.00297794	-0.00217812	-0.0058936	-0.0121036	-0.00997789	0.0102807	-0.00997789	-0.0108551	-0.0088276	0.00791205	-0.00618672	-0.00235281	-0.0145721	-0.00849979	-0.00674647	-0.000598951	0.0193182	0.000308979	-0.00439572	0.00235704	0.0030608	0.0064716	-0.0113628	-0.0088276	-0.012661	-0.00926754	0.000524055	0.00195241	-0.00829345	-0.0228178	0.00195241	0.000448765	0.00241784	0.0010322	-0.0090187	0.00661363	0.00837676	0.00853605	-0.00497386	-0.00259561	0.0126323	-0.0031794	-0.00540815	-0.00485928	0.0154105	-0.00280371	-0.00396632	-0.00396632	-0.00351528	-0.00367176	-0.00351528	-0.00149831	-0.0044982	-0.00183513	-0.00211912	-0.00183513	0.0160819	-0.00335154	-0.00211912	-0.00211912	-0.00183513	-0.00236935	-0.00183513		-0.00183513		-0.00105941	-0.00105941	-0.00211912	-0.00367176	-0.00149831		-0.00236935	-0.00259561	-0.00280371	-0.00437127	0.0215267	-0.0031794		0.0242495	-0.00105941		0.0601969	-0.00149831	-0.00236935	-0.00280371	-0.00236935	-0.00105941	-0.00105941	-0.00410572	-0.00105941	-0.00149831	-0.00149831
HDAC2	CNA	0.0222902	-0.00702561	0.0245179	0.0206118	-0.000999435	0.0123711	0.0340166	0.0243647	0.0177185	0.0375396	0.0190702	0.00264671	0.215453	-0.00893301	0.0228965	0.0166231	0.00825527	0.0235714	0.0199282	0.0025343	8.09261e-05	0.0141411	0.0126571	0.0225454	0.0248855	0.0181	0.0276417	0.00596767	0.00780917	0.0262669	0.0376864	0.00327206	0.000930031	0.0382478	0.026739	0.183764	0.00713988	0.0197456	0.0162391	0.0267453	-0.00926859	0.0211909	0.031999	0.0431058	0.0125043	1	0.00117102	0.0358126	0.0219603	0.0164537	-0.0109397	0.0373595	0.00997238	0.0376864	0.0126571	0.0167334	0.0274527	-0.0195206	0.0044585	0.00697199	0.000504495	-0.0105168	-0.000180046	-0.0121875	0.00752634	-0.0166509	-0.00964135	0.0316229	-0.0165894	-0.0134288	-0.0201182	-0.0160278	-0.00286033	-0.0098522	-0.0024496	-0.00766268	0.00485749	-0.000649712	0.00153976	-0.0114414	0.000433232	0.00425676	-0.00943204	-0.0102613	-0.00834467	-0.00610166	-0.00584827	-0.00601579	-0.0137749	-0.0080348	0.00495613	-0.0103839	-0.0026985	-0.0112393	-0.011464	0.00503648	-0.00935894	-0.0102113	-0.0101204	0.013918	0.00365707	-0.00876055	-0.00887589	-0.0024496	-0.00670006	-0.00372573	-0.0150048	-0.00543423	-0.0020682	0.00210743	-0.00852532	-0.0130409	-0.0095395	0.0101344	-0.00470176	-0.00245362	0.0139239	0.0584677	-0.00511229	0.0155394	-0.00436884	-0.00265033	-0.00374934	-0.00374934	-0.00332297	-0.00347089	0.0244819	-0.00141634	0.0174909	-0.00173473	-0.00200319	-0.00173473	-0.00425212	-0.00316819	-0.00200319	-0.00200319	-0.00173473	-0.00223974	-0.00173473		-0.00173473		-0.00100146	-0.00100146	-0.00200319	-0.00347089	-0.00141634		-0.00223974	0.0351857	-0.00265033	-0.00413213	-0.00347089	-0.00300547		-0.00316819	-0.00100146		-0.00141634	-0.00141634	-0.00223974	-0.00265033	-0.00223974	-0.00100146	-0.00100146	0.0437489	-0.00100146	-0.00141634	-0.00141634
HDAC4	CNA	0.0155909	0.00270777	0.0646991	0.0476116	0.0108136	0.0264982	0.0435	0.024091	0.0191354	0.0275303	0.0333905	0.0178469	0.0290622	0.243187	0.0267396	0.0214853	0.00470099	0.0159934	0.00616505	0.0229698	0.00679857	0.00896635	0.00757025	0.0334442	0.0542561	0.0117043	0.0323475	0.00251113	0.00593174	0.0171452	0.0282327	0.0308672	-0.0038959	0.0420666	0.0182297	-0.00517986	0.0244462	0.0124238	-0.0017115	0.00342237	0.0395775	-0.00795037	0.0349647	0.0681131	0.033464	0.00117102	1	0.00177126	0.0339377	0.0176914	0.0327803	-0.000175645	0.0132218	0.00426737	0.00757025	0.0467377	0.0117043	-0.00140947	0.0130306	0.0109066	0.0643241	0.00813991	-0.0152966	-0.00253293	-0.00484795	-0.00242088	0.0127991	-0.00555411	0.00151434	0.00371878	0.0456536	0.00653206	-0.000197896	0.00118044	0.0084769	0.0107013	0.004385	0.00575296	-0.00932925	6.58214e-05	0.013626	0.00615649	0.0053286	-0.0122567	-0.00996744	0.00547813	-0.00698556	0.0122025	0.0122123	0.00984043	0.00550486	0.00514815	-0.00238766	0.00288412	-0.00139207	0.00406738	0.00198387	-0.00452233	-0.00425261	0.00875709	-0.00115367	-0.00154062	-0.00179273	0.00319698	0.00638352	0.00425181	0.0137568	0.00186039	-0.00696783	0.0077604	-0.00101682	-0.0034865	0.00501633	-0.00307955	0.0274733	0.0287267	0.00997542	-0.00358994	-0.00610646	-0.00548673	0.0125821	-0.00316574	-0.00447846	-0.00447846	-0.00396919	-0.00414587	0.0194168	-0.00169177	-0.00507902	0.0426922	0.0363761	-0.00207208	-0.00507902	0.020742	-0.00239274	-0.00239274	-0.00207208	-0.00267529	-0.00207208		-0.00207208		-0.00119621	-0.00119621	-0.00239274	-0.00414587	-0.00169177		-0.00267529	-0.00293077	-0.00316574	-0.0049357	-0.00414587	-0.00358994		0.020742	-0.00119621		-0.00169177	-0.00169177	0.101357	-0.00316574	-0.00267529	0.0763308	-0.00119621	0.0153943	-0.00119621	-0.00169177	-0.00169177
HDAC9	CNA	0.0235579	0.035101	0.0576218	0.0381629	0.0264324	0.025561	0.0247378	0.0377124	0.0107349	0.0130863	-0.000722607	0.0171928	0.021166	-0.00225625	0.0376255	0.0609317	0.00435649	-0.00607017	0.0222557	0.0282631	0.0117942	0.0548181	0.0159082	0.0238457	0.0589954	0.0265549	0.00519072	0.0345773	0.000262838	0.0218182	0.0273436	0.0298359	0.0307586	0.0203948	0.00458791	0.00907334	0.063445	0.0117189	0.0205538	0.00294265	0.021922	0.0264415	0.0338445	0.00634847	0.0191137	0.0358126	0.00177126	1	0.0532145	0.0169564	0.0644598	0.00889565	0.0287308	0.0116386	0.00707865	0.0210611	0.0265549	-0.00540247	0.0165665	0.0120567	0.00906294	0.00322129	0.00573536	0.00410668	-0.00175719	0.000486409	0.0187359	0.0188021	0.0344261	-0.00559997	-0.0193697	0.00555935	-0.00523937	0.000500896	0.00251709	-0.000978552	-0.0016433	0.0216727	-0.0146975	-0.0071615	-0.00331149	-0.00103573	0.0130009	-0.0124759	0.0082602	0.0176796	-0.00711046	-0.00246297	0.000158989	-0.00976891	0.00459772	0.0140235	0.00731067	0.00197787	0.0207297	0.0104485	0.013432	0.0253057	0.00490313	-0.0101457	-0.00163295	-0.00187959	0.00652709	-0.00786305	-0.0123585	0.0106566	0.0128972	0.00442785	-0.00746596	-0.00162061	-0.00135489	-0.0099131	-0.00353253	0.0127987	0.0105466	-0.00298317	0.0251731	0.0217577	0.00874698	-0.00558483	0.0296835	-0.00322234	0.0158209	-0.00455853	-0.00404015	-0.00422	-0.00404015	-0.00172202	-0.00516984	-0.00210913	-0.00243553	-0.00210913	0.0128064	-0.00385196	-0.00243553	-0.00243553	-0.00210913	-0.00272312	-0.00210913		-0.00210913		-0.0012176	-0.0012176	-0.00243553	-0.00422	-0.00172202		-0.00272312	-0.00298317	-0.00322234	0.0319692	-0.00422	0.0217577		0.0202569	-0.0012176		-0.00172202	-0.00172202	-0.00272312	0.0255893	0.0313642	-0.0012176	-0.0012176	0.0149706	-0.0012176	-0.00172202	-0.00172202
KMT2B	CNA	-0.00478201	-0.00973016	0.017867	0.00891769	0.0670766	0.0130584	0.00352397	0.029935	0.00632465	0.0317798	0.0579222	0.00447832	0.0396718	0.00280781	0.0343534	0.024807	0.0018596	0.028902	0.0794062	0.0593381	0.0261766	0.0457635	0.0191003	0.0411731	0.0153961	0.0339515	0.0469441	-0.000301841	0.0385157	0.0491275	0.0210547	0.0393808	0.0126617	0.0385471	0.0398851	0.0175865	0.0214884	0.000878477	0.00874694	0.0330321	0.0383968	0.0313962	0.0204951	0.0179875	0.0542764	0.0219603	0.0339377	0.0532145	1	0.0182331	0.0807061	0.04679	0.0579331	0.027981	-0.00426418	0.0199713	0.0203106	-0.0336553	0.0089078	0.0218161	-0.00286576	-0.00690614	0.0141132	-0.00301497	-0.0147751	-0.0128063	0.00949081	0.0217333	0.000559514	-0.00699887	-0.0187593	-0.0117062	-0.0141412	-0.00885421	-0.0116251	-0.00531886	-0.00127895	8.46868e-05	-0.00513913	-0.00393945	0.0157139	-0.00457264	-0.00586874	-0.0142114	0.00467794	0.00261843	0.0034458	0.000565993	-0.00416489	-0.00270118	-0.0198881	0.0115533	0.00171557	0.0157149	0.00505724	-0.00403343	-0.00139725	0.0124752	0.00361927	0.00467794	0.000516527	0.00334123	0.00298322	-0.0116251	-0.000587502	-0.00384779	0.00668652	0.0124653	-0.00656885	-0.00413093	-0.00385954	-0.00757816	-0.0132118	-0.0131376	0.0365231	-0.00339815	0.00693358	-0.00416244	-0.00708029	0.0230019	-0.00605065	-0.00367059	-0.00519266	0.0127831	-0.00460217	-0.00480703	0.0156744	-0.00196157	0.00996701	-0.00240253	-0.00277433	-0.00240253	0.041679	-0.0043878	-0.00277433	-0.00277433	-0.00240253	-0.00310193	-0.00240253		-0.00240253		-0.00138697	-0.00138697	-0.00277433	0.0146072	-0.00196157		-0.00310193	-0.00339815	-0.00367059	-0.00572282	0.0340215	-0.00416244		-0.0043878	-0.00138697		-0.00196157	-0.00196157	-0.00310193	0.0217428	0.0269649	-0.00138697	-0.00138697	0.0119918	-0.00138697	-0.00196157	-0.00196157
SETD1A	CNA	0.00250383	0.0489802	-0.00686774	0.0121986	0.0213601	0.360493	-0.00824733	0.0175856	0.000225434	0.00636547	-0.0134072	0.0153319	0.00714826	0.0244434	0.00279218	0.00554326	-0.00601333	0.0078603	0.0224803	-0.0039125	0.0305063	-0.0078505	0.0480349	0.0247063	-0.0118611	0.0201358	0.0303927	0.0208147	0.0411847	0.0150264	-0.0092906	0.0453477	0.00238724	0.00669503	0.0212865	0.00861527	0.00896938	-0.0112198	0.0774403	0.0292643	0.00179446	0.00836733	0.0115635	0.0134736	0.02289	0.0164537	0.0176914	0.0169564	0.0182331	1	-0.00376556	0.00426097	-0.00904073	-0.0092906	0.00300912	-0.0120549	0.0299936	-0.0138797	-0.00814593	0.00731615	-0.0166166	-0.0089529	-0.0162818	-0.0153575	-0.0145125	-0.0105186	-0.00776948	-0.0125632	-0.015239	-0.0121814	-0.010152	-0.00980643	-0.00651511	-0.0149926	-0.00760368	0.000388975	-0.00696831	0.00786261	-0.0152421	-0.00223887	-0.00893889	-0.0110956	0.00145912	-0.00972476	-0.00790838	0.0102157	-0.00554249	-0.00452325	0.00131452	-0.0076147	-0.00301879	-0.00307736	-0.00779316	0.00507934	-0.00500181	-0.00645136	-0.0130373	0.00955803	-0.0151801	-0.00790838	0.00512662	-0.00830251	0.00262756	-0.000987083	-0.00519899	-0.0110381	-0.000987083	-0.00784235	-0.00731426	0.00313994	-0.00807958	-0.00478343	-0.00904073	-0.00898995	0.0162772	-0.00232533	-0.00465449	-0.00284833	-0.00484499	0.0168668	0.0181665	-0.00251176	-0.0035533	-0.0035533	-0.00314924	0.0247706	-0.00314924	-0.00134229	-0.0040298	-0.00164403	-0.00189845	-0.00164403	-0.0040298	-0.00300254	-0.00189845	-0.00189845	-0.00164403	0.0413338	-0.00164403		-0.00164403		-0.000949096	-0.000949096	-0.00189845	-0.00328942	-0.00134229		-0.00212263	-0.00232533	-0.00251176	-0.00391609	-0.00328942	-0.00284833		-0.00300254	-0.000949096		-0.00134229	-0.00134229	-0.00212263	-0.00251176	-0.00212263	0.0962047	-0.000949096	-0.00367819	-0.000949096	-0.00134229	-0.00134229
PRDM9	CNA	0.0213292	0.0158799	0.0346698	0.00593393	0.0271722	0.0252683	0.00828339	0.0307787	0.0157776	0.0373541	0.0186273	0.00948113	0.00564155	0.0561832	0.0524652	0.0290606	0.00995116	0.0123956	0.015212	0.0213228	0.0345416	0.0250069	0.0440481	0.0356668	0.0211314	0.0413006	0.0243844	0.0242566	0.0235755	0.0282481	-0.00211931	0.022909	0.0179144	0.0105405	0.0285182	0.0254291	0.0210749	0.0138073	0.00762075	0.0093772	0.0195778	0.0272246	0.0406659	0.0213292	0.0254942	-0.0109397	0.0327803	0.0644598	0.0807061	-0.00376556	1	0.025755	0.0378308	0.0296877	0.0154363	0.0201957	0.0413006	0.00700294	0.0189345	0.0167163	-0.00637889	0.00797321	0.0164132	0.00724391	0.00650329	0.00133465	0.0233802	0.0289213	-0.0137333	0.00969428	-0.0311617	-0.000215624	0.0102908	-0.00396695	0.00671428	-0.00391892	0.00396886	-0.00331956	0.00319083	-0.000919513	0.0121495	0.00900561	0.0253644	-0.0155357	-0.012634	0.000928163	0.0229569	0.0149399	-0.00259348	0.0187927	0.0196235	0.00668711	0.00207828	0.0125789	-0.000370268	0.0148831	0.000689043	0.00898637	0.00734701	-0.00517856	0.00804328	0.000948512	0.000591789	-0.0101039	0.00247017	-0.00277855	0.00671428	0.0461325	0.0116958	0.0157164	0.00899084	0.0091396	-0.0144429	0.00534976	0.0455812	0.0214948	-0.00743575	0.0160361	0.00438132	0.00652982	0.0217355	-0.00401264	-0.00567655	-0.00567655	-0.00503103	-0.00525498	-0.00503103	-0.00214436	-0.00643778	-0.00262641	0.0278397	-0.00262641	0.008125	-0.00479668	-0.00303286	-0.00303286	0.0330205	0.0242235	-0.00262641		-0.00262641		-0.00151622	-0.00151622	-0.00303286	0.0304066	-0.00214436		0.0242235	-0.00371482	0.019328	0.00872818	-0.00525498	0.0160361		0.0147342	-0.00151622		-0.00214436	-0.00214436	-0.00339099	0.019328	0.0242235	-0.00151622	0.0602205	0.0100745	-0.00151622	-0.00214436	-0.00214436
KDM2B	CNA	0.0212458	0.0124579	0.0153618	0.00643957	0.0425632	0.0342609	-0.00646508	0.0389915	0.0297356	0.024305	0.0161866	0.0233639	0.0366993	-0.00663646	0.0288222	0.0105738	-0.00471385	0.0265181	0.0712155	0.0208885	0.0266665	0.0539216	0.0650622	0.00743557	0.0107415	0.0301857	0.0229352	0.0297282	0.0437951	0.0435361	0.00543953	0.04259	0.018632	0.0247892	0.00143749	0.027652	0.00841484	0.0123584	0.00962732	0.0171729	0.0468895	0.0696568	0.040422	-0.00663646	0.0344528	0.0373595	-0.000175645	0.00889565	0.04679	0.00426097	0.025755	1	0.00598102	0.00543953	0.0364513	0.0300029	0.0427137	-0.00397087	-0.00770379	0.00665665	0.000970005	-0.00851116	-0.00466192	-0.00365546	0.00979921	-0.0157392	0.00626056	-0.000492788	0.00256293	-0.0137873	0.0090261	-0.0153542	-0.00672678	-0.0117527	-0.0111473	-0.0105915	-0.0108064	-0.0104287	-0.00407975	-0.0085	0.00620731	-0.00869784	0.00620731	-0.00762324	-0.00619938	-0.00453301	-0.00434476	-0.0127033	-0.0102336	-0.00596917	-0.0144972	-0.00423671	0.00541966	-0.00278776	-0.00299376	0.00178964	-0.00767768	0.00463673	-0.0118997	-0.00619938	0.00157364	-0.00650834	-0.00659402	-0.00273845	-0.0130211	-0.0100489	-0.00273845	-0.0110247	0.00605587	0.00797959	-0.00633359	-0.00968826	-0.00708703	-0.00704722	-0.00349301	-0.00182283	-0.00364866	-0.00223281	0.0204441	0.0235554	-0.00324568	-0.00196897	-0.00278544	-0.00278544	-0.00246869	-0.00257858	-0.00246869	-0.00105222	-0.00315896	-0.00128876	-0.0014882	-0.00128876	-0.00315896	-0.00235369	-0.0014882	-0.0014882	-0.00128876	-0.00166393	-0.00128876		-0.00128876		-0.000743997	-0.000743997	-0.0014882	-0.00257858	-0.00105222		-0.00166393	-0.00182283	-0.00196897	0.0268979	-0.00257858	-0.00223281		-0.00235369	-0.000743997		-0.00105222	-0.00105222	-0.00166393	-0.00196897	-0.00166393	-0.000743997	0.122726	0.156617	-0.000743997	-0.00105222	-0.00105222
PHF6	CNA	0.0041934	0.0242076	0.00235471	0.0721131	0.0104228	0.00827023	0.053762	0.0209071	0.0337954	0.0275612	0.033487	0.0180831	-2.37549e-05	0.0161451	0.0216888	-0.0066412	-0.00551067	0.0202226	0.0345371	-0.00221632	0.0118065	0.0443082	0.00470607	0.00431883	0.00631003	0.0128317	0.0259878	0.0238421	0.0134225	0.0340811	0.0242066	0.00715459	0.0291767	0.00914903	0.0429884	-0.00916786	0.0278673	0.0169204	0.0170499	0.0229614	0.00347559	0.0261971	0.0232005	0.0041934	0.0176109	0.00997238	0.0132218	0.0287308	0.0579331	-0.00904073	0.0378308	0.00598102	1	0.00239288	0.00470607	0.00586407	0.0128317	0.0129245	-0.0177355	-0.0236251	-0.000837519	-0.000985779	-0.00408053	-0.00805226	-0.0178128	0.00763802	-0.01955	-0.00479323	0.00774089	0.0015537	0.0113924	-0.0126217	-0.0100248	-0.0137394	-0.00582275	0.0027626	-0.012633	-0.0121916	-0.013968	-0.00993682	-0.00819168	-0.00100175	0.00313704	0.00151673	-0.00724731	-0.00529926	-0.00507919	-0.00212301	-0.00413574	-0.00697818	0.00553228	-0.000693052	-0.013152	-0.0071522	-0.00205012	-0.00347827	-0.0167316	-0.0088685	-0.00713921	-0.00724731	-0.0103945	-0.00760849	0.00431883	0.00138609	-0.00900562	-0.0136103	-0.0130316	0.0148215	-0.0128491	-0.00750702	-0.0074042	-0.0113259	0.0141213	-0.00823847	-0.00408345	0.0410919	-0.00426542	-0.00261023	0.0163426	0.0191301	0.0448129	-0.0023018	-0.00325628	-0.00325628	-0.00288599	0.0275571	-0.00288599	-0.00123008	0.0212755	-0.00150661	-0.00173976	0.0596114	0.0212755	-0.00275155	-0.00173976	-0.00173976	-0.00150661	-0.0019452	-0.00150661		-0.00150661		-0.00086976	-0.00086976	-0.00173976	0.0275571	-0.00123008		-0.0019452	-0.00213096	-0.0023018	-0.00358874	-0.00301445	-0.00261023		-0.00275155	-0.00086976		-0.00123008	-0.00123008	-0.0019452	0.0377166	0.0454009	-0.00086976	-0.00086976	-0.00337072	-0.00086976	-0.00123008	-0.00123008
PHF23	CNA	0.0152985	0.0084835	0.0234085	0.00283447	0.00947918	0.0254171	0.0161125	0.0296409	0.00137326	0.044548	0.00222822	-0.00750173	0.0182178	0.00366288	-0.00360357	0.0338748	0.0106598	0.0191784	0.0178494	0.00564589	0.033898	0.0176771	0.00417282	0.0272065	0.0222806	0.0120245	0.00708917	0.0228782	0.0189516	0.0250194	0.766395	0.0150098	0.0436225	0.0268426	-0.00208434	-0.00942125	-0.00440149	0.033572	0.00959109	0.00127717	0.0366098	0.0407576	0.0136855	0.026934	-0.00138054	0.0376864	0.00426737	0.0116386	0.027981	-0.0092906	0.0296877	0.00543953	0.00239288	1	-0.00776682	-0.0113526	0.00156846	-0.0113832	0.00889638	0.011304	-0.0020336	0.00343128	-0.00500805	-0.00883687	-0.00263321	-0.0036988	0.00388803	0.00573746	0.00146223	-0.00509386	-0.0170478	-0.00288455	-0.0106233	-0.0141191	-0.00637358	0.00201984	-0.0129822	-0.0125285	-0.00121956	0.00804168	0.0136401	-0.00152521	-0.00841809	-0.00915817	-0.00744761	-0.00544573	-0.00521957	0.00332541	-0.00467342	-0.00717105	0.00994071	-0.00795328	0.00735412	-0.00271736	0.00220569	0.000568238	-0.0116567	-0.00911361	-0.00110994	-0.00744761	-0.00194736	-0.00781878	-0.00792172	0.000644599	-0.00353859	-0.00927633	0.000644599	-0.000988883	0.0010236	0.0163245	0.00457532	-0.00360357	0.00239288	-0.00846617	-0.00419632	0.0398899	-0.00438331	-0.00268238	-0.00456271	-0.00409965	-0.00389919	-0.00236542	-0.00334628	-0.00334628	-0.00296575	-0.00309777	-0.00296575	-0.00126408	-0.00379502	-0.00154825	-0.00178784	-0.00154825	-0.00379502	-0.0028276	-0.00178784	-0.00178784	-0.00154825	-0.00199896	-0.00154825		-0.00154825		-0.0008938	-0.0008938	-0.00178784	-0.00309777	-0.00126408		0.044095	-0.00218985	-0.00236542	-0.00368793	0.0266653	-0.00268238		0.0297732	-0.0008938		-0.00126408	-0.00126408	-0.00199896	-0.00236542	-0.00199896	-0.0008938	-0.0008938	-0.00346389	-0.0008938	-0.00126408	-0.00126408
BRD8	CNA	0.00600595	-0.00556623	0.0293792	0.0302442	0.013663	-0.00924091	0.0199559	0.0135699	0.00366958	0.0525082	0.00549434	-0.00665933	0.00173651	0.0190893	0.369148	0.0244508	-0.00502706	0.0130402	0.00600085	-0.000449581	-0.00218602	0.0216267	0.0199559	0.00613421	-0.000512527	0.0156246	0.0501766	0.0108007	0.0172159	0.0310902	-0.00776682	0.048502	-0.00158295	0.0118069	0.0197094	0.0804641	-0.00207893	0.0104725	0.000433877	0.015155	0.0305066	0.0122295	-0.000637238	-0.00707742	0.0413368	0.0126571	0.00757025	0.00707865	-0.00426418	0.00300912	0.0154363	0.0364513	0.00470607	-0.00776682	1	-0.000821431	0.0273817	-0.00231171	-0.0142324	-0.00881137	-0.00630332	-0.00389765	-0.0119675	-0.00544961	-0.00450161	0.0288202	-0.0124419	-0.014952	-0.0110309	-0.0147033	-0.00900718	-0.0105419	-0.00155551	0.00997142	0.0196778	-0.0112953	-0.0115244	-0.0111216	-0.0127422	0.0217217	0.00492864	-0.00927576	-0.00747279	0.0032863	-0.00661129	-0.00483421	-0.00463345	-0.00658095	-0.00234465	0.00816014	0.00914823	0.00181039	-0.00417565	-0.00457118	-0.0164174	0.00521157	-0.00281049	-0.00809021	-0.00527715	-0.00661129	0.000338941	0.00639648	-0.00703216	-0.00399651	-0.0138863	-0.0058735	-0.00399651	-0.0178729	-0.0117214	-0.00684822	-0.00675442	-0.010332	0.00470607	-0.00751547	-0.0037251	-0.00194395	-0.00389109	0.0362572	-0.00405035	-0.00363928	0.0231436	-0.0020998	-0.00297051	-0.00297051	-0.00263272	-0.00274991	-0.00263272	-0.00112213	0.0239638	-0.00137439	-0.00158708	-0.00137439	-0.00336886	-0.00251008	-0.00158708	0.0563572	-0.00137439	-0.00177449	-0.00137439		-0.00137439		-0.000793431	-0.000793431	-0.00158708	-0.00274991	-0.00112213		-0.00177449	-0.00194395	-0.0020998	-0.00327379	-0.00274991	-0.00238116		-0.00251008	-0.000793431		-0.00112213	-0.00112213	-0.00177449	-0.0020998	-0.00177449	-0.000793431	-0.000793431	-0.00307491	-0.000793431	-0.00112213	-0.00112213
ING1	CNA	0.0257375	0.0147401	0.0170333	0.00649997	0.0694725	0.00732418	0.0176912	0.0331889	0.028477	0.0150521	0.023923	-0.000154796	0.00893868	0.0167169	0.0222751	0.0121798	0.0306152	0.0396416	0.06012	0.0570991	-0.00986529	0.000125101	-0.000821431	0.053266	0.0114393	0.0127865	0.0410397	0.0144282	0.00727203	0.0594035	-0.00312055	0.059407	0.0215084	0.0370144	0.026388	0.0337084	0.0321686	0.0068212	-0.0053319	0.028221	0.0414592	0.0164274	0.0305062	0.0257375	0.0353306	0.0167334	0.0467377	0.0210611	0.0199713	-0.0120549	0.0201957	0.0300029	0.00586407	-0.0113526	-0.000821431	1	-0.00342586	0.00362152	0.0077572	0.0107546	0.0157968	0.0139835	0.00858131	0.00677997	-0.0116018	-0.00488208	0.0111109	0.00878057	0.00703902	-0.0125997	-0.00353516	-0.0078488	0.00562036	-0.0131479	-0.00105361	0.0234964	-0.0168449	-0.00465274	-0.00335099	0.0221275	-0.0109228	-0.0066398	0.0318293	-0.00401205	0.0192796	-0.00706605	0.0343929	0.00421374	0.0076799	-0.00930472	0.00709397	0.00648598	-0.0121437	0.000429374	0.00408667	0.00191378	-0.000845412	-0.0118253	0.0121179	-0.00966357	-0.00031715	-0.0101452	-0.00120093	0.0043873	0.00785471	0.00595243	-0.00649452	0.00356015	-0.00610273	-0.000691656	-0.000426889	-0.00264298	-0.00259158	-0.0109852	-0.00544489	-0.00284142	0.0106373	-0.00348049	-0.0059203	0.0121301	0.0132839	-0.00306922	-0.00434193	-0.00434193	-0.00384818	-0.00401948	-0.00384818	-0.00164019	-0.00492418	0.0441203	0.0376311	0.0441203	0.0139209	-0.00366893	-0.0023198	-0.0023198	-0.00200891	-0.00259373	-0.00200891		-0.00200891		-0.00115974	-0.00115974	-0.0023198	0.0421287	-0.00164019		-0.00259373	-0.00284142	-0.00306922	-0.00478523	-0.00401948	0.0231595		0.0468792	-0.00115974		-0.00164019	-0.00164019	-0.00259373	-0.00306922	-0.00259373	-0.00115974	-0.00115974	-0.00449453	-0.00115974	-0.00164019	-0.00164019
HIST1H1B	CNA	0.0148166	0.00815881	0.0369574	-0.00845264	0.00166235	0.0423444	0.00386751	0.0385295	0.0214604	0.0345623	0.00180153	0.0167136	0.0361071	0.0491897	0.0277398	-0.00693264	-0.00575249	0.0185843	0.0171911	-0.00304792	0.0330005	0.0295204	0.579965	0.00348343	0.0298274	0.78378	0.0240375	0.00794849	0.0378114	0.0316364	0.00156846	0.0314094	0.0191926	0.0261184	0.0232369	0.00987734	0.0257101	-0.0107331	0.039527	0.0111206	0.0136949	0.0552777	0.0294919	0.0148166	0.0337281	0.0274527	0.0117043	0.0265549	0.0203106	0.0299936	0.0413006	0.0427137	0.0128317	0.00156846	0.0273817	-0.00342586	1	-0.000916337	0.0146716	0.00321199	-0.00688029	0.00807379	0.0137116	-0.00430995	0.00198193	-0.00423022	0.0268156	0.0162438	0.000853328	0.00576304	-0.0130252	-0.00341404	0.00611987	-0.00120319	0.0209509	-0.0129253	0.00105312	-0.0127266	-0.00811411	-0.00138584	0.00230933	-0.0106143	-0.00855115	-0.00930293	-0.00756534	-0.00553181	-0.00530208	-0.00940151	0.00251988	0.00543659	-0.00691605	-0.00828165	-2.87691e-05	0.0018854	-0.00859483	0.00974923	-0.00110767	0.000787829	0.0179387	-0.00756534	0.014952	-0.00794237	0.00348343	0.000218311	-0.00993056	0.00499974	0.0209509	0.00311321	0.00760248	0.00399927	0.00426876	0.0119147	-0.00864857	0.00219979	0.0173926	-0.00222447	0.0162827	-0.00272478	-0.00463484	-0.00416445	-0.00396082	-0.00240281	-0.00339917	0.0237372	-0.00301263	0.0261613	0.0275972	-0.00128406	-0.00385501	0.0570192	-0.0018161	-0.00157272	-0.00385501	-0.0028723	-0.0018161	-0.0018161	-0.00157272	-0.00203056	-0.00157272		-0.00157272		-0.000907928	-0.000907928	-0.0018161	-0.00314674	-0.00128406		0.0433587	-0.00222447	-0.00240281	-0.00374622	0.0261613	-0.00272478		-0.0028723	-0.000907928		-0.00128406	-0.00128406	-0.00203056	-0.00240281	-0.00203056	-0.000907928	0.100567	0.0226988	-0.000907928	-0.00128406	-0.00128406
ARID1A	MUTATIONS	0.00477331	-0.00326038	-0.00556118	-0.0172338	-0.0200128	0.00346052	-0.0192341	-0.00791599	-0.00144973	-0.0114473	-0.00130179	0.00360463	-7.37507e-05	0.00477331	-0.0152327	0.00341669	0.000242373	-0.0121961	-0.0213712	-0.0247171	0.012158	-0.00456933	0.0061495	0.0175575	-0.0159675	0.00649351	-0.0100263	-0.00878596	-0.0288241	-0.0111625	-0.0113832	0.000845259	-0.00763222	-0.014127	-0.00791471	-0.0179662	-0.0174746	-0.00377046	-0.015236	0.00558746	-0.00113687	-0.00691596	-0.0221905	-0.00759529	-0.0217745	-0.0195206	-0.00140947	-0.00540247	-0.0336553	-0.0138797	0.00700294	-0.00397087	0.0129245	-0.0113832	-0.00231171	0.00362152	-0.000916337	1	0.230791	0.170076	0.118592	0.134889	0.188259	0.141695	0.142757	0.118923	0.189096	0.107136	0.159064	0.161287	0.0210165	0.199747	0.175924	0.155916	0.126155	0.128735	0.160624	0.145246	0.100908	0.117906	0.0878988	0.161316	0.0292793	0.0982428	0.0877369	0.0557009	0.0469466	0.221716	0.165376	0.0881939	0.1587	0.177964	0.168686	0.195697	0.167998	0.193529	0.169769	0.0953667	0.162384	0.0877369	0.156517	0.123479	0.13373	0.173404	0.107143	0.236952	0.131129	0.115548	0.121432	0.0916835	0.115164	0.12428	0.11727	0.0754618	-0.0048854	0.00829435	0.0091411	-0.00810387	0.000553742	-0.00441034	-0.00339623	0.00665853	-0.000345011	-0.0101096	0.00205446	0.0117332	0.00205446	-0.00381898	-0.0114653	-0.00467749	-0.00540135	-0.00467749	-0.00285218	0.0030089	-0.00540135	0.0128582	-0.00467749	-0.00603917	-0.00467749		-0.00467749		-0.0027003	-0.0027003	-0.00540135	-0.00935883	-0.00381898		-0.00603917	-0.00661588	-0.00714629	-0.00227933	-0.00935883	-0.00810387		-0.00854262	-0.0027003		-0.00381898	-0.00381898	0.026626	-0.00714629	-0.00603917	-0.0027003	-0.0027003	-0.0104649	-0.0027003	0.0220016	-0.00381898
KMT2D	MUTATIONS	0.0075476	0.0223782	0.00902065	-0.00593605	-0.0206543	-0.0142861	0.00134039	0.00976798	-0.00295113	-0.0162124	0.00873402	0.0354062	0.00358952	0.0151357	-0.00476878	0.00819674	-0.0135707	-0.00719539	-0.0216278	-0.0207295	-0.00310583	-0.00422843	0.0169132	0.00411618	-0.00181715	0.0146716	-0.00934494	0.00268074	0.00666156	0.00235197	0.00543399	0.00598967	0.00448361	-0.00355748	-0.00760887	0.00398717	-0.00267568	-0.0151019	-0.00832577	-0.0065936	-0.0202808	-0.00459188	-0.00228654	-0.00383459	0.00350948	0.0044585	0.0130306	0.0165665	0.0089078	-0.00814593	0.0189345	-0.00770379	-0.0177355	0.00889638	-0.0142324	0.0077572	0.0146716	0.230791	1	0.219083	0.114163	0.166348	0.218096	0.152844	0.172295	0.128681	0.216011	0.135245	0.188909	0.178484	-0.00144709	0.23445	0.213138	0.163911	0.14984	0.183508	0.185393	0.180389	0.125566	0.15044	0.119364	0.177559	0.0510339	0.101868	0.109061	0.0537639	0.0576145	0.185447	0.204989	0.110872	0.211291	0.193975	0.197622	0.198775	0.223642	0.207879	0.22431	0.135917	0.212427	0.09283	0.172272	0.128622	0.11866	0.211628	0.147131	0.238249	0.172724	0.145079	0.171676	0.0918398	0.133533	0.139339	0.0996274	0.0718886	0.00034175	0.0201363	-0.00775763	-0.0089491	-0.00862493	-0.0063382	-0.0130087	-0.00789164	-0.011164	-0.00217817	-0.00989451	0.00907498	-0.00989451	-0.0042173	-0.0126611	-0.00516535	-0.0059647	-0.00516535	-0.0047349	-0.00943361	0.0108386	0.0108386	-0.00516535	0.00836101	0.0142366		-0.00516535		-0.00298194	-0.00298194	-0.0059647	-0.0103349	-0.0042173		-0.00666905	0.00641522	-0.00789164	-0.0123039	-0.0103349	-0.0089491		-0.00943361	-0.00298194		-0.0042173	0.019544	-0.00666905	-0.00789164	-0.00666905	0.0306201	-0.00298194	-0.00287483	-0.00298194	-0.0042173	-0.0042173
KMT2C	MUTATIONS	-0.00596055	-0.00519129	0.00509332	-0.0191637	-0.00832211	0.017929	-0.016858	-0.00410219	-0.00437238	-0.0112157	-0.0029451	0.0259081	0.00294257	0.00580197	0.00600226	0.000973737	-0.00165767	-0.00834281	-0.00916966	-0.0102558	0.0074969	0.00163744	-0.000764768	0.00616443	-0.00200162	0.0102588	-0.00115939	-0.0203112	0.0170152	-0.0122532	0.0184602	-0.00571143	-0.0111975	0.00186885	0.000577472	-0.00358966	-0.00504567	0.00776454	-0.0028384	-0.00810851	0.0075036	0.0019328	-0.00525124	-0.0138022	0.0121868	0.00697199	0.0109066	0.0120567	0.0218161	0.00731615	0.0167163	0.00665665	-0.0236251	0.011304	-0.00881137	0.0107546	0.00321199	0.170076	0.219083	1	0.143481	0.129499	0.177416	0.148887	0.170145	0.117041	0.187675	0.136218	0.160391	0.167186	-0.0129809	0.194297	0.167681	0.154809	0.136792	0.140542	0.17279	0.181878	0.0933901	0.133327	0.0770684	0.173984	0.0547696	0.0937965	0.118695	0.0568739	0.0548344	0.170273	0.171149	0.0771282	0.191209	0.162223	0.177011	0.171208	0.21465	0.185981	0.185572	0.122031	0.174098	0.106115	0.11291	0.114821	0.0929701	0.146252	0.161938	0.186992	0.115508	0.141881	0.151831	0.0846187	0.123407	0.111602	0.101335	0.105898	0.00136532	-0.00702184	0.00723168	0.00297805	-0.0078126	-0.00556115	0.0034431	0.00554357	-0.01073	-0.01073	-0.00950979	-0.0099331	0.000964941	-0.00405332	0.0124044	-0.00496451	-0.00573278	-0.00496451	0.00421333	-0.00906681	-0.00573278	0.011632	-0.00496451	-0.00640974	0.0150857		-0.00496451		-0.002866	-0.002866	0.011632	-0.0099331	-0.00405332		-0.00640974	-0.00702184	-0.0075848	-0.00339728	-0.0099331	-0.00860114		-0.00906681	0.0318589		-0.00405332	-0.00405332	0.00912253	-0.0075848	-0.00640974	-0.002866	-0.002866	-0.00213541	-0.002866	-0.00405332	-0.00405332
ATRX	MUTATIONS	-0.0118378	0.0244813	0.0120515	0.0312206	-0.010065	-0.00616882	0.0126886	0.00209185	0.0132962	0.00564925	-0.00386738	0.00963499	0.00731407	-0.0164649	0.0171399	-0.00726516	0.00449149	0.00117302	-0.0207631	-0.00609952	-0.0169824	0.000380468	-0.00630332	0.00232502	0.0203324	-0.00688029	-0.0104005	0.0297096	-0.0164885	-0.00620168	0.0106341	0.0090212	-0.00921053	-0.0193514	-0.00431597	-0.00528992	0.0447066	-0.0209318	-0.0156207	0.00480171	0.0093497	-0.0033355	0.03304	0.00667044	-0.0059854	0.000504495	0.0643241	0.00906294	-0.00286576	-0.0166166	-0.00637889	0.000970005	-0.000837519	-0.0020336	-0.00630332	0.0157968	-0.00688029	0.118592	0.114163	0.143481	1	0.139273	0.109303	0.146994	0.128151	0.089088	0.143279	0.0789101	0.129933	0.111255	0.34391	0.157473	0.140644	0.129789	0.134816	0.11878	0.146808	0.163444	0.0926044	0.132675	0.0566758	0.153342	0.0259746	0.0928566	0.113913	0.0733184	0.0284228	0.132088	0.161426	0.0991853	0.160624	0.161269	0.15789	0.137971	0.138523	0.140654	0.148291	0.077309	0.114242	0.099067	0.103729	0.149122	0.10011	0.123652	0.110241	0.139463	0.106907	0.142777	0.0951996	0.0751857	0.105846	0.113002	0.0859081	0.0604688	-0.0111014	-0.0057933	0.00515129	-0.00709628	-0.0120707	0.0160062	-0.0103154	-0.00625776	0.0240236	-0.00885264	-0.00784595	-0.0081952	0.00451549	-0.00334415	0.00929316	-0.00409592	-0.00472977	-0.00409592	-0.0100398	-0.00748048	-0.00472977	-0.00472977	-0.00409592	-0.00528829	-0.00409592		0.0195658		-0.00236456	-0.00236456	-0.00472977	0.00364051	-0.00334415		0.0130417	-0.0057933	-0.00625776	0.0101361	0.0273119	0.0202334		-0.00748048	-0.00236456		0.0256341	-0.00334415	0.0130417	-0.00625776	-0.00528829	-0.00236456	-0.00236456	-0.00916377	-0.00236456	0.0256341	-0.00334415
SMARCA4	MUTATIONS	0.00121971	0.00199108	0.0137087	0.0221955	-0.0148319	0.00119396	0.0140926	-0.00962121	0.00762597	-0.00714137	0.00773962	-0.00293718	-0.00146356	-0.00462434	0.00847294	-0.000335935	0.013008	-0.00530737	-0.0101695	-0.0101378	-0.00179755	-0.00253489	0.0140926	0.00143525	0.00654707	0.0133254	0.00941758	-0.00562413	-0.0224076	-0.00295395	0.00876446	0.00379349	-0.000307232	-0.00673332	0.00412743	0.000562393	0.0062251	-0.00831735	-0.0124657	0.0022319	-0.0112897	-0.00433627	0.00621064	0.00706376	-0.0121879	-0.0105168	0.00813991	0.00322129	-0.00690614	-0.0089529	0.00797321	-0.00851116	-0.000985779	0.00343128	-0.00389765	0.0139835	0.00807379	0.134889	0.166348	0.129499	0.139273	1	0.163534	0.118742	0.135716	0.114094	0.161222	0.0987991	0.132394	0.15333	0.0689386	0.175889	0.16402	0.145355	0.127697	0.125774	0.147761	0.173578	0.112464	0.125791	0.0880257	0.148941	0.0492496	0.0781488	0.109769	0.0399955	0.0782184	0.149255	0.204498	0.108608	0.164973	0.179878	0.122587	0.153532	0.183416	0.145242	0.167847	0.129942	0.149561	0.097268	0.1273	0.132939	0.136701	0.173521	0.113902	0.183545	0.110072	0.141503	0.126623	0.0747689	0.106824	0.109369	0.0757069	0.0818307	0.00245957	-0.00448052	-0.00896841	-0.00548824	-0.00933547	0.00291677	0.0157898	-0.00483973	-0.00684661	-0.00684661	-0.00606804	-0.00633815	0.0251573	-0.00258636	0.0166531	-0.00316777	-0.00365799	-0.00316777	0.00444416	0.0105886	-0.00365799	-0.00365799	-0.00316777	-0.00408995	0.0267173		-0.00316777		-0.00182875	-0.00182875	-0.00365799	0.00861054	-0.00258636		-0.00408995	-0.00448052	-0.00483973	-0.00754563	-0.00633815	0.0117707		-0.00578538	-0.00182875		-0.00258636	-0.00258636	-0.00408995	-0.00483973	-0.00408995	-0.00182875	-0.00182875	-0.00708724	-0.00182875	-0.00258636	-0.00258636
CREBBP	MUTATIONS	0.00349974	0.00627758	-0.0123234	-0.00330332	-0.0115264	-0.0110369	-0.00647078	0.010162	-0.0154233	-0.00195294	0.00922138	-0.00549149	-0.00072675	0.00349974	0.00342336	0.00339113	-0.0127336	0.00923676	-0.0174273	-0.0134468	-0.00266085	-0.010853	0.0265094	-0.0124218	-0.00201689	0.00408415	0.000625574	-0.00079442	-0.0105749	-0.00391574	-0.00500805	0.00340039	-0.0156281	-0.00568632	0.00775535	-0.003	-0.013041	-0.00343843	-0.0256819	-0.00132143	0.00206191	0.0224734	-0.0214559	-0.00185698	-0.00262502	-0.000180046	-0.0152966	0.00573536	0.0141132	-0.0162818	0.0164132	-0.00466192	-0.00408053	-0.00500805	-0.0119675	0.00858131	0.0137116	0.188259	0.218096	0.177416	0.109303	0.163534	1	0.171633	0.151238	0.11853	0.208723	0.133654	0.165779	0.187166	0.00334785	0.199711	0.197489	0.186322	0.112051	0.185203	0.200502	0.185436	0.0977299	0.174516	0.0927766	0.194247	0.047079	0.110281	0.109294	0.0658771	0.0534512	0.196716	0.221449	0.0730856	0.207689	0.222483	0.180982	0.198661	0.225568	0.203735	0.203518	0.120402	0.198529	0.103565	0.181057	0.162621	0.133127	0.202519	0.193299	0.21616	0.150823	0.17948	0.137337	0.0822557	0.167997	0.143996	0.116429	0.0567003	-0.00943568	-0.00492402	-0.000161968	-0.0060315	-0.0102595	-0.00921832	-0.00876757	0.0126174	-0.00752432	-0.00752432	-0.00666868	0.0204387	-0.00666868	-0.00284237	0.00265747	-0.00348133	-0.00402008	-0.00348133	-0.00853334	0.00865051	-0.00402008	0.019704	-0.00348133	-0.00449479	-0.00348133		-0.00348133		-0.00200976	-0.00200976	-0.00402008	-0.00696553	-0.00284237		-0.00449479	-0.00492402	-0.00531879	-0.00829253	-0.00696553	0.0572472		-0.00635805	-0.00200976		-0.00284237	-0.00284237	-0.00449479	-0.00531879	0.0379461	-0.00200976	-0.00200976	-0.00778877	-0.00200976	-0.00284237	-0.00284237
SETD2	MUTATIONS	-0.00618534	0.00750223	-0.0072181	-0.0127119	-0.0204528	-0.00121662	-0.00544961	-0.0112712	-0.00958765	-0.0177736	-0.00966115	0.00140748	-0.0036284	-0.00618534	0.00158216	0.0046043	0.00328423	-0.00263564	-0.0160448	-0.0161249	-0.00445643	0.00189895	0.000238362	0.00515201	-0.0122464	-0.00430995	-0.00606798	0.014111	-0.0181411	-0.00919556	-0.00883687	-0.00295069	-0.00295751	-0.00426496	0.00148719	-0.0110011	-0.0115491	-0.0144788	-0.00639172	-0.00973406	0.0034611	-0.00545351	-0.0203984	-0.00618534	-0.00961772	-0.0121875	-0.00253293	0.00410668	-0.00301497	-0.0153575	0.00724391	-0.00365546	-0.00805226	-0.00883687	-0.00544961	0.00677997	-0.00430995	0.141695	0.152844	0.148887	0.146994	0.118742	0.171633	1	0.154461	0.193316	0.198648	0.124872	0.152789	0.147161	0.0133547	0.184909	0.179433	0.141041	0.12813	0.155058	0.182004	0.190334	0.0877911	0.177879	0.0815933	0.19418	0.0132888	0.105915	0.149864	0.0609593	0.0392848	0.176495	0.173041	0.0829339	0.1734	0.198396	0.186134	0.168795	0.169769	0.149981	0.208084	0.092035	0.157479	0.108364	0.147462	0.169535	0.139031	0.144847	0.150638	0.186381	0.114756	0.143354	0.147624	0.092082	0.117019	0.135563	0.0906712	0.060032	-0.00909065	0.0153026	-0.00949574	-0.00581094	0.00939333	-0.00888123	-0.00844696	-0.0051243	0.00587917	-0.00724917	-0.00642483	0.00746812	-0.00642483	-0.00273843	-0.00822129	-0.00335403	-0.00387308	-0.00335403	0.00335893	0.00940527	-0.00387308	-0.00387308	-0.00335403	-0.00433043	-0.00335403		-0.00335403		-0.00193627	-0.00193627	-0.00387308	0.00746812	-0.00273843		-0.00433043	-0.00474396	-0.0051243	0.00392611	-0.00671082	0.0105592		-0.00612555	-0.00193627		-0.00273843	-0.00273843	-0.00433043	0.0319964	-0.00433043	-0.00193627	-0.00193627	0.00517981	-0.00193627	-0.00273843	-0.00273843
ARID2	MUTATIONS	0.000492841	0.00139828	-0.00200663	0.00454372	-0.0120098	0.00465952	-0.00450161	0.0041837	-0.00859923	0.010066	-0.0044923	0.0207775	0.0207701	-0.0109559	-0.00458481	-0.000929888	-0.00381759	-0.00131857	-0.0147722	-0.0109104	-0.00283416	-0.0154677	-0.00450161	0.00070845	-0.00279876	0.00712602	0.00829453	-0.00606662	-0.0101488	-0.0150668	-0.00785717	0.00700019	-0.0208221	0.00160127	0.0116304	0.0142957	-0.00636891	-0.00907723	-0.0104983	-0.00874387	-0.0173069	-0.0124285	-0.00717071	0.00621722	-0.00842848	0.00752634	-0.00484795	-0.00175719	-0.0147751	-0.0145125	0.00650329	0.00979921	-0.0178128	-0.00263321	-0.00450161	-0.0116018	0.00198193	0.142757	0.172295	0.170145	0.128151	0.135716	0.151238	0.154461	1	0.12007	0.193901	0.111957	0.15302	0.154375	0.0213445	0.170664	0.204758	0.200216	0.127356	0.151093	0.182723	0.165239	0.112129	0.135786	0.07463	0.184484	0.031222	0.0957218	0.112988	0.0386971	0.0326185	0.16924	0.184231	0.0803301	0.213897	0.184539	0.166801	0.187232	0.18535	0.196818	0.176517	0.0863283	0.164701	0.112988	0.136644	0.147035	0.144726	0.15843	0.163787	0.173185	0.144619	0.148607	0.115868	0.0784719	0.115955	0.145637	0.0948706	0.0578269	0.00203978	-0.00458156	0.00118889	0.0112935	0.00040805	-0.00857719	-0.00815779	-0.00494887	-0.007001	-0.007001	-0.00620487	0.0081615	-0.00620487	-0.00264468	-0.00793984	-0.00323921	-0.00374048	-0.00323921	0.00401905	-0.00591585	0.0216119	-0.00374048	-0.00323921	-0.00418218	-0.00323921		-0.00323921		-0.00186999	-0.00186999	-0.00374048	-0.00648108	-0.00264468		-0.00418218	-0.00458156	-0.00494887	0.00458925	-0.00648108	-0.00561201		-0.00591585	-0.00186999		-0.00264468	-0.00264468	0.0184948	0.0142184	-0.00418218	-0.00186999	-0.00186999	-0.00724706	-0.00186999	-0.00264468	0.0332058
PBRM1	MUTATIONS	-0.00611898	-0.00650664	-0.0175109	-0.0126566	0.000800221	-0.00966759	0.0231195	-0.00185499	0.0102516	-0.0133531	-0.016648	-0.00441335	-0.00801604	0.00499196	0.0170489	-0.00827167	-0.00444494	-0.0163216	-0.0123459	-0.00403197	-0.0153469	-0.0159773	0.000316963	-0.011529	-0.0121614	-0.00423022	-0.0101901	-0.00671532	-0.0243715	-0.0126727	-0.00876861	-0.00696149	-0.0179703	-0.00417303	-0.00254277	-0.00150142	-0.0114529	-0.0144049	-0.0121791	-0.0145833	0.00355196	0.00202613	-0.0163633	-0.00611898	-0.0181195	-0.0166509	-0.00242088	0.000486409	-0.0128063	-0.0105186	0.00133465	-0.0157392	0.00763802	-0.0036988	0.0288202	-0.00488208	-0.00423022	0.118923	0.128681	0.117041	0.089088	0.114094	0.11853	0.193316	0.12007	1	0.126022	0.0902803	0.129058	0.125751	0.00285641	0.101303	0.144088	0.116014	0.121848	0.0992144	0.127302	0.144433	0.0755886	0.108658	0.0713279	0.118024	0.0502643	0.0626156	0.102739	0.0611499	0.0394248	0.159294	0.151719	0.0461826	0.145226	0.108748	0.133542	0.11959	0.143125	0.126774	0.118829	0.0777194	0.113904	0.0670886	0.0686619	0.102032	0.0946945	0.108444	0.0933381	0.136985	0.121848	0.0981717	0.0869475	0.0464545	0.128991	0.0899433	0.0545059	0.0759602	0.00143125	-0.00473252	-0.00947283	-0.00579692	-0.00986054	-0.00885981	-0.00842659	-0.00511194	-0.00723169	0.0059259	-0.00640933	0.00751589	-0.00640933	-0.00273182	-0.00820146	-0.00334594	0.0207406	-0.00334594	-0.00820146	-0.00611077	-0.00386373	0.0207406	-0.00334594	-0.00431998	-0.00334594		-0.00334594		-0.0019316	-0.0019316	-0.00386373	-0.00669463	-0.00273182		-0.00431998	-0.00473252	-0.00511194	-0.00797002	-0.00669463	-0.00579692		-0.00611077	-0.0019316		-0.00273182	-0.00273182	-0.00431998	0.0134897	-0.00431998	-0.0019316	-0.0019316	-0.00748585	-0.0019316	-0.00273182	-0.00273182
KMT2A	MUTATIONS	0.00271317	-0.00107133	-0.000131216	-0.00903054	-0.0191294	-0.00367736	-0.0178343	0.000269982	-0.00659103	-0.0110821	-0.0122204	0.021837	0.00686459	-0.013052	-0.0158384	0.00883746	0.0164845	-0.0178774	-0.0182161	-0.0179862	-0.0106505	-0.00565356	0.0199124	0.0135404	-0.00676447	0.0268156	0.00364618	0.00524522	-0.0116575	-0.011747	0.00388803	-0.0054242	-0.0199755	-0.00231977	0.00271894	-0.00825386	-0.0173769	-0.0162882	0.00426158	0.00719321	-0.00379202	0.0144802	-0.0108055	0.00271317	-0.0116323	-0.00964135	0.0127991	0.0187359	0.00949081	-0.00776948	0.0233802	0.00626056	-0.01955	0.00388803	-0.0124419	0.0111109	0.0268156	0.189096	0.216011	0.187675	0.143279	0.161222	0.208723	0.198648	0.193901	0.126022	1	0.137245	0.183877	0.166578	0.0175997	0.208311	0.197485	0.178498	0.140412	0.17721	0.205321	0.207824	0.112375	0.162038	0.120143	0.197677	0.0304818	0.0981905	0.0953067	0.0641351	0.0599593	0.194403	0.216136	0.146899	0.229357	0.219897	0.207745	0.230894	0.207615	0.211594	0.233115	0.117294	0.202403	0.123409	0.19638	0.153472	0.124597	0.194296	0.158151	0.228338	0.15943	0.154801	0.162454	0.10714	0.158619	0.140212	0.123303	0.0845795	0.000296524	-0.00502838	-0.000554828	-0.00615933	-0.010477	-0.00941369	-0.00895339	-0.00543152	0.00476231	-0.00768379	0.00722915	-0.00711316	-0.00681002	-0.00290261	0.00226425	-0.00355512	-0.00410528	-0.00355512	0.00226425	0.00823093	-0.00410528	0.0191686	-0.00355512	-0.00459005	-0.00355512		-0.00355512		-0.00205236	-0.00205236	-0.00410528	-0.00711316	-0.00290261		-0.00459005	-0.00502838	-0.00543152	-0.00846828	-0.00711316	0.00936014		-0.0064928	-0.00205236		-0.00290261	-0.00290261	-0.00459005	-0.00543152	-0.00459005	-0.00205236	-0.00205236	-0.00795384	-0.00205236	-0.00290261	-0.00290261
KDM6A	MUTATIONS	0.0155816	0.00361646	-0.0132811	-0.00415746	-0.0087167	0.0132924	0.00409093	-0.00789629	0.00472923	-0.0148061	0.00333358	0.011834	0.0257783	0.00939559	-0.00531841	0.00849926	-0.00222394	0.00693822	-0.00376211	-0.0080519	0.0173672	-0.000904136	-0.0022567	0.0221012	-0.0170576	0.0106849	0.00781805	0.0111017	-0.00619658	0.00785738	0.00573746	0.00204264	0.00251786	0.000209744	0.00234634	0.0133621	0.0136131	-0.00156824	0.00366846	0.0100105	0.00197101	0.0382174	-0.00397369	-0.00297636	0.00393291	0.0316229	-0.00555411	0.0188021	0.0217333	-0.0125632	0.0289213	-0.000492788	-0.00479323	0.00573746	-0.014952	0.00878057	0.0162438	0.107136	0.135245	0.136218	0.0789101	0.0987991	0.133654	0.124872	0.111957	0.0902803	0.137245	1	0.131173	0.0961644	-0.00319829	0.124435	0.13758	0.0969602	0.0973479	0.104841	0.109555	0.135026	0.0701271	0.106496	0.0893381	0.122215	0.0424297	0.0741297	0.071671	0.0346244	0.0464113	0.141898	0.146494	0.0686114	0.132275	0.145378	0.133012	0.105976	0.137725	0.158388	0.149422	0.0909262	0.0846408	0.0915191	0.123388	0.0984563	0.0719029	0.119735	0.079284	0.140585	0.0898856	0.0808349	0.0993883	0.0809999	0.0695613	0.0929369	0.058991	0.0711634	0.00361327	-0.0042157	-0.00843835	-0.00516387	-0.00878371	0.0160402	-0.00750636	-0.00455369	-0.00644195	-0.00644195	-0.00570939	0.0256831	-0.00570939	-0.00243349	0.00561741	-0.00298054	-0.00344179	-0.00298054	-0.00730582	0.0118885	-0.00344179	-0.00344179	-0.00298054	0.0206573	-0.00298054		-0.00298054		-0.00172066	-0.00172066	-0.00344179	0.00985978	-0.00243349		-0.00384822	-0.0042157	0.036872	-0.00709965	-0.00596354	-0.00516387		-0.00544344	-0.00172066		-0.00243349	-0.00243349	0.0206573	-0.00455369	-0.00384822	-0.00172066	-0.00172066	0.00748639	-0.00172066	-0.00243349	0.0363079
EP300	MUTATIONS	0.0162193	0.000602037	-0.0104667	-0.00192464	-0.0132158	0.0032737	0.000395917	-0.00176336	-0.00449596	-0.00454552	0.00121227	0.00156492	-0.0124234	-0.00605236	0.00182375	0.00476239	-0.00439784	-0.00245244	-0.023103	-0.011958	-0.00423069	0.0140531	0.0118227	0.0109379	-0.00807434	0.000853328	-0.0101064	0.000322894	-0.00841543	0.00178578	-0.0137813	0.0137438	0.00863645	0.000337639	-0.00659076	-0.00613516	-0.0187481	-0.00165799	-0.0120529	-0.00466647	-0.0178339	0.0169879	-0.020263	-0.00605236	0.00775584	-0.0165894	0.00151434	0.0344261	0.000559514	-0.015239	-0.0137333	0.00256293	0.00774089	0.00146223	-0.0110309	0.00703902	0.000853328	0.159064	0.188909	0.160391	0.129933	0.132394	0.165779	0.152789	0.15302	0.129058	0.183877	0.131173	1	0.15913	0.00523363	0.183626	0.19164	0.183458	0.149123	0.148952	0.214221	0.223667	0.123041	0.148309	0.0557393	0.165367	0.0399062	0.101715	0.138774	0.0451012	0.0310959	0.159804	0.199589	0.089631	0.171908	0.16839	0.190568	0.15745	0.168142	0.198618	0.166964	0.131683	0.167935	0.0851788	0.139977	0.159098	0.151019	0.125614	0.148731	0.182829	0.159198	0.128368	0.134934	0.0811459	0.123526	0.136404	0.117344	0.0709674	-0.00904674	-0.00472105	-0.00944988	-0.00578288	-0.00983665	0.0127029	0.00291611	0.0135438	0.00597288	-0.00721416	-0.0063938	-0.00667841	0.00848115	-0.0027252	0.00345041	-0.00333783	0.0208051	-0.00333783	-0.00818159	-0.00609597	-0.00385437	-0.00385437	-0.00333783	0.0177476	-0.00333783		-0.00333783		-0.00192692	-0.00192692	-0.00385437	-0.00667841	-0.0027252		-0.00430952	-0.00472105	-0.00509955	0.00401797	-0.00667841	-0.00578288		0.0095043	-0.00192692		-0.0027252	-0.0027252	-0.00430952	-0.00509955	-0.00430952	-0.00192692	-0.00192692	-0.00746771	-0.00192692	-0.0027252	-0.0027252
ARID1B	MUTATIONS	0.00375908	-0.0118704	0.00301137	0.00232181	-0.0200351	-0.000357729	-0.00180679	-0.00214122	-0.000225102	-0.0193313	0.000164799	-0.000855381	0.00654064	0.00375908	-0.000335195	-0.00559302	-0.00190507	-0.0131256	-0.0152971	-0.0120143	0.0184051	0.00631372	0.0110898	0.0102991	-0.00308024	0.00576304	-0.00569991	-0.00410302	-0.00540636	-0.00339278	-0.00509386	-0.00190002	0.0118509	-0.0141159	-0.00162824	-0.00716919	-0.0062688	-0.00569991	-0.00537604	0.0107335	-0.00960021	-0.0028391	-0.00782141	0.00375908	-0.000211444	-0.0134288	0.00371878	-0.00559997	-0.00699887	-0.0121814	0.00969428	-0.0137873	0.0015537	-0.00509386	-0.0147033	-0.0125997	0.00576304	0.161287	0.178484	0.167186	0.111255	0.15333	0.187166	0.147161	0.154375	0.125751	0.166578	0.0961644	0.15913	1	0.0126831	0.149973	0.184532	0.16784	0.145213	0.147113	0.174587	0.166243	0.100511	0.133468	0.103194	0.148904	0.0138463	0.119744	0.113599	0.0446786	0.0474735	0.17187	0.157817	0.0841016	0.2182	0.169706	0.154752	0.190428	0.214148	0.172846	0.179782	0.0929378	0.140286	0.100157	0.0977089	0.145348	0.149425	0.145213	0.140354	0.17634	0.149003	0.142829	0.132526	0.0697839	0.156684	0.112497	0.0781303	0.0846677	-0.00794404	-0.00414561	0.00307438	-0.005078	0.00228961	-0.00776104	0.00539703	-0.00447797	0.00854835	0.00854835	-0.00561446	-0.00586438	-0.00561446	-0.00239303	-0.00718434	-0.00293098	-0.00338456	-0.00293098	-0.00718434	-0.00535293	-0.00338456	-0.00338456	-0.00293098	-0.00378423	-0.00293098		-0.00293098		-0.00169205	-0.00169205	-0.00338456	-0.00586438	-0.00239303		-0.00378423	-0.00414561	-0.00447797	-0.0069816	-0.00586438	-0.005078		-0.00535293	-0.00169205		-0.00239303	-0.00239303	-0.00378423	-0.00447797	0.0211099	-0.00169205	-0.00169205	-0.00655747	0.0539627	-0.00239303	-0.00239303
IDH1	MUTATIONS	-0.0196359	0.0158252	0.0143771	0.0457048	-0.00306556	-0.0104525	0.0162969	0.00562326	0.0129893	0.0251402	-0.0122079	0.00771026	-0.00456694	-0.0196359	-0.0116358	-0.0110582	-0.0070286	-0.00344944	-0.0048876	0.00814065	-0.0267735	-0.0128952	0.00617528	-0.0145471	0.0114806	-0.00859326	-0.0147978	0.027737	-0.0237478	-0.00533075	-0.0080462	-0.023032	-0.0190277	-0.0209384	-0.00811347	-0.0148324	0.0618012	-0.0222813	-0.0322571	0.00833908	-0.00610555	-0.0146307	0.0392303	-0.00977202	-0.0141097	-0.0201182	0.0456536	-0.0193697	-0.0187593	-0.010152	-0.0311617	0.0090261	0.0113924	-0.0170478	-0.00900718	-0.00353516	-0.0130252	0.0210165	-0.00144709	-0.0129809	0.34391	0.0689386	0.00334785	0.0133547	0.0213445	0.00285641	0.0175997	-0.00319829	0.00523363	0.0126831	1	0.00953582	0.0110846	0.0246111	0.0205635	0.0217825	0.0231946	0.0294129	0.0481568	0.0212717	0.0166662	0.0196556	-0.00203333	0.0204787	0.0133062	0.000973214	-0.00535292	0.0201871	0.0407842	0.0261443	0.0220417	0.0306572	0.0197885	0.0100262	0.0224494	0.0135321	0.021025	0.0164708	0.0262702	0.0133062	0.0403321	0.0310196	0.0251587	0.0235383	-4.70765e-05	0.0160049	0.0205635	0.00518822	0.0157251	0.0166627	0.0174115	0.0156117	0.0298847	0.00704124	-0.00101359	-0.00539337	-0.0107956	0.022524	-0.00266138	-0.000556589	-0.00960327	-0.00582577	0.0151201	0.0034393	-0.00730432	-0.00762947	0.00587161	-0.00311329	0.000956683	-0.00381316	-0.00440326	0.0214076	-0.00934671	-0.00696408	-0.00440326	-0.00440326	-0.00381316	-0.00492322	-0.00381316		0.0214076		-0.00220133	-0.00220133	0.0392824	0.0302172	-0.00311329		0.0146145	-0.00539337	-0.00582577	-0.00908296	-0.00762947	0.0079588		-0.00696408	-0.00220133		-0.00311329	-0.00311329	0.0146145	-0.00582577	0.0146145	-0.00220133	-0.00220133	-0.00853117	-0.00220133	-0.00311329	-0.00311329
NSD1	MUTATIONS	0.00592734	0.00840218	0.00470718	-0.00664406	-0.0087064	-6.99066e-05	-0.0105419	-0.000920138	-0.00881552	-0.0126117	-0.00485012	0.00229188	-0.00259755	0.000243383	0.00686431	0.0121206	-0.011939	-0.00630651	-0.00766323	-0.00298026	-0.00694287	-0.0155866	0.00112305	0.000459043	-0.00312362	-0.00341404	-0.000714578	-0.00621921	-0.0105155	-0.000685632	-0.00807162	-0.00180003	-0.00943352	0.00578909	-0.00149518	-0.000567245	-0.0104709	-0.0179637	-0.0078625	-0.0039285	-0.000996352	-0.012524	-0.0115262	0.00592734	0.00887736	-0.0160278	0.00653206	0.00555935	-0.0117062	-0.00980643	-0.000215624	-0.0153542	-0.0126217	-0.00288455	-0.0105419	-0.0078488	-0.00341404	0.199747	0.23445	0.194297	0.157473	0.175889	0.199711	0.184909	0.170664	0.101303	0.208311	0.124435	0.183626	0.149973	0.00953582	1	0.205632	0.195107	0.160327	0.142431	0.188097	0.215182	0.114102	0.188012	0.116945	0.187218	0.0361295	0.129481	0.118039	0.0714137	0.0495196	0.206918	0.204887	0.117406	0.219867	0.198707	0.226375	0.195527	0.196436	0.19726	0.215315	0.110355	0.204965	0.142355	0.169484	0.174726	0.143459	0.215181	0.173974	0.229837	0.146613	0.193697	0.138968	0.136395	0.108949	0.128548	0.136562	0.0732301	0.0018959	-0.00461677	0.00104526	-0.00565514	0.000264397	-0.0086431	-0.00822048	-0.00498691	0.00640709	-0.00705481	-0.00625256	0.0080083	-0.00625256	-0.002665	0.015748	-0.0032641	-0.00376923	-0.0032641	-0.00800086	0.00996411	-0.00376923	0.0214042	-0.0032641	0.0183025	-0.0032641		-0.0032641		-0.00188436	-0.00188436	-0.00376923	-0.00653088	-0.002665		-0.00421432	0.0159391	-0.00498691	-0.00777508	-0.00653088	0.011131		0.00996411	-0.00188436		-0.002665	-0.002665	-0.00421432	-0.00498691	-0.00421432	-0.00188436	-0.00188436	-0.00730275	-0.00188436	-0.002665	-0.002665
TET1	MUTATIONS	-0.00227297	-0.00372099	-0.0123516	-0.00952757	-0.0197756	-2.67329e-06	0.00494982	-0.012498	8.18773e-05	-0.00423306	-0.00344595	0.0061273	0.0120518	0.00406669	0.00881856	0.0167676	0.00716643	-0.00242729	-0.0191256	-0.0163086	0.0064312	-0.000205772	0.0179605	0.0170427	-0.00727951	0.0118169	-0.0101965	-0.0118796	-0.0230321	-0.00708072	-0.0164088	0.0172309	-0.00921266	0.00622956	-0.00599843	0.00923235	0.00250919	0.00423273	-0.0048994	-0.0113111	-0.00328699	-0.0026598	0.0106064	0.0294253	-0.00965281	-0.00286033	-0.000197896	-0.00523937	-0.0141412	-0.00651511	0.0102908	-0.00672678	-0.0100248	-0.0106233	-0.00155551	0.00562036	0.00611987	0.175924	0.213138	0.167681	0.140644	0.16402	0.197489	0.179433	0.204758	0.144088	0.197485	0.13758	0.19164	0.184532	0.0110846	0.205632	1	0.166176	0.127839	0.172952	0.196277	0.217074	0.119785	0.164836	0.0923784	0.199203	0.0202677	0.12665	0.128421	0.0637528	0.0191421	0.177292	0.221919	0.0921311	0.229673	0.200112	0.190698	0.198424	0.239277	0.180457	0.209118	0.160773	0.163572	0.135201	0.137013	0.217993	0.125501	0.177549	0.191598	0.183997	0.131663	0.18651	0.126401	0.10996	0.131778	0.157674	0.11477	0.0916838	0.00411218	-0.00410693	0.0147255	-0.00503063	0.00246688	0.00457488	0.00557896	-0.00443619	0.00873914	-0.00627573	-0.00556208	-0.00580966	-0.00556208	-0.0023707	-0.00711731	-0.00290364	-0.00335299	-0.00290364	0.00612698	-0.00530299	0.0247244	-0.00335299	-0.00290364	0.0213654	0.0295159		-0.00290364		-0.00167626	-0.00167626	-0.00335299	-0.00580966	-0.0023707		-0.00374892	-0.00410693	-0.00443619	-0.00691646	0.0104068	-0.00503063		-0.00530299	-0.00167626		-0.0023707	-0.0023707	-0.00374892	-0.00443619	-0.00374892	-0.00167626	-0.00167626	-0.00649629	-0.00167626	-0.0023707	-0.0023707
TET2	MUTATIONS	-0.00555523	0.00842098	0.0111072	0.0146081	-0.00655097	-0.0167988	-0.00503194	0.00310521	-0.00148099	0.000724043	-0.0017093	0.00342054	-0.0160201	0.00175541	-0.00363634	-0.00248953	0.0216283	-0.00353014	-0.015251	-0.0074238	-0.00519663	-0.00405475	0.00246974	0.00193044	-0.00226279	-0.00120319	0.00513471	0.00813229	-0.0104271	-0.0107346	-0.0141191	0.014992	-0.00911404	-0.0104824	-0.00101155	-0.00899915	-0.00986119	-0.00595808	-0.0128849	-0.00161789	-0.0133492	0.000193763	-0.012923	-0.00555523	0.00585827	-0.0098522	0.00118044	0.000500896	-0.00885421	-0.0149926	-0.00396695	-0.0117527	-0.0137394	-0.0141191	0.00997142	-0.0131479	-0.00120319	0.155916	0.163911	0.154809	0.129789	0.145355	0.186322	0.141041	0.200216	0.116014	0.178498	0.0969602	0.183458	0.16784	0.0246111	0.195107	0.166176	1	0.15477	0.155476	0.183491	0.191371	0.113001	0.138346	0.0765001	0.17938	0.0418521	0.11918	0.128721	0.0765065	0.0583013	0.189467	0.186047	0.0777115	0.160967	0.181379	0.236066	0.170125	0.201007	0.187466	0.194918	0.139123	0.126053	0.113084	0.147397	0.166243	0.112286	0.150361	0.149675	0.163209	0.15918	0.147941	0.117251	0.0857248	0.148483	0.152872	0.102758	0.0690282	-0.00677176	-0.00353385	0.00615672	-0.00432866	0.00534934	-0.00661577	-0.00629228	-0.00381717	-0.00540002	-0.00540002	0.0147448	-0.00499899	-0.00478595	-0.0020399	-0.00612417	-0.00249847	-0.00288512	-0.00249847	0.00914861	-0.00456302	-0.00288512	0.0294926	-0.00249847	-0.0032258	-0.00249847		-0.00249847		-0.00144236	-0.00144236	-0.00288512	-0.00499899	-0.0020399		-0.0032258	-0.00353385	-0.00381717	-0.00595135	-0.00499899	0.0172614		-0.00456302	-0.00144236		-0.0020399	-0.0020399	-0.0032258	-0.00381717	-0.0032258	-0.00144236	-0.00144236	-0.00558981	-0.00144236	-0.0020399	0.043745
KDM5C	MUTATIONS	-0.0122031	0.000154022	-0.00536666	-0.00536314	-0.00965669	-0.0100135	-0.00399651	-0.00808337	-0.00690077	-0.0156297	-0.0045988	0.0130174	0.00960831	-0.0122031	0.00874007	-0.00147931	-0.0086678	-0.00845502	-0.00397902	-0.000405511	0.00164652	-0.0113159	0.0275692	-0.012125	-0.00604248	0.0140401	-0.00450337	-4.14255e-05	-0.00859648	-0.014165	-0.00637358	0.000498529	-0.00761481	-0.0154448	-0.00500072	0.0051597	-0.00834898	-0.0103379	-0.0192145	-0.000195183	-0.0126615	0.00119574	-0.011717	-0.0122031	-0.00993129	-0.0024496	0.0084769	0.00251709	-0.0116251	-0.00760368	0.00671428	-0.0111473	-0.00582275	-0.00637358	0.0196778	-0.00105361	0.0209509	0.126155	0.14984	0.136792	0.134816	0.127697	0.112051	0.12813	0.127356	0.121848	0.140412	0.0973479	0.149123	0.145213	0.0205635	0.160327	0.127839	0.15477	1	0.155933	0.166517	0.164289	0.103907	0.159303	0.103749	0.166851	0.0308529	0.11348	0.128428	0.0477435	0.0622019	0.173195	0.147398	0.1171	0.168622	0.141531	0.177022	0.164805	0.146587	0.174146	0.167657	0.0871897	0.152419	0.079077	0.151066	0.152666	0.103964	0.183602	0.108062	0.174903	0.141854	0.114701	0.153759	0.107355	0.0930435	0.114959	0.0734744	0.0595305	-0.00642291	-0.00335181	-0.00670913	-0.00410567	0.00638913	-0.00627495	-0.00596813	-0.00362053	-0.00512184	-0.00512184	-0.0045394	-0.00474147	-0.0045394	-0.00193481	-0.00580868	-0.00236976	-0.00273649	-0.00236976	-0.00580868	-0.00432795	-0.00273649	-0.00273649	-0.00236976	-0.00305963	-0.00236976		0.0369575		-0.00136806	-0.00136806	-0.00273649	-0.00474147	-0.00193481		-0.00305963	-0.00335181	-0.00362053	-0.00564477	-0.00474147	-0.00410567		-0.00432795	-0.00136806		-0.00193481	-0.00193481	-0.00305963	-0.00362053	-0.00305963	-0.00136806	-0.00136806	-0.00530185	-0.00136806	-0.00193481	-0.00193481
BRD4	MUTATIONS	0.0126398	0.0113672	-0.00365468	-0.00435648	-0.0133265	0.00351596	0.0135725	-0.000236978	0.00850325	-0.0148505	-0.0132058	0.00624669	0.00510284	-0.00351655	-0.00019049	-0.00992526	-0.00823568	-0.0140739	-0.0127761	-0.00454192	-0.00706565	0.00665354	-0.0112953	-0.0115206	0.00697895	-0.0129253	-0.00923754	0.000928606	-0.0114537	-0.0129616	-0.00535215	-0.0037945	-0.000687224	-0.0018541	-0.00360176	1.00147e-05	-0.00690908	-0.00923754	-0.022154	0.0154832	-0.0120303	-0.00863924	-0.0105822	0.00456163	-0.00884042	-0.00766268	0.0107013	-0.000978552	-0.00531886	0.000388975	-0.00391892	-0.0105915	0.0027626	0.00201984	-0.0112953	0.0234964	-0.0129253	0.128735	0.183508	0.140542	0.11878	0.125774	0.185203	0.155058	0.151093	0.0992144	0.17721	0.104841	0.148952	0.147113	0.0217825	0.142431	0.172952	0.155476	0.155933	1	0.156824	0.215583	0.134145	0.162565	0.0719859	0.170671	0.0719859	0.134704	0.118766	0.0156426	0.029274	0.175666	0.177879	0.0523532	0.202587	0.150887	0.178361	0.168694	0.192265	0.189341	0.190282	0.107149	0.139411	0.110126	0.190641	0.128623	0.110421	0.175423	0.149525	0.190138	0.185168	0.143511	0.143782	0.0889173	0.0819838	0.0946474	0.0936297	0.0638309	-0.00610271	-0.00318471	-0.00637466	-0.00390099	-0.00663556	-0.00596213	-0.0056706	0.0236086	-0.0048665	-0.0048665	-0.0043131	-0.00450509	-0.0043131	-0.00183836	-0.0055191	-0.00225162	-0.00260007	-0.00225162	0.0282334	-0.00411219	-0.00260007	-0.00260007	-0.00225162	-0.00290709	-0.00225162		-0.00225162		-0.00129985	-0.00129985	-0.00260007	-0.00450509	-0.00183836		-0.00290709	-0.00318471	-0.00344003	-0.00536336	-0.00450509	-0.00390099		-0.00411219	-0.00129985		-0.00183836	-0.00183836	-0.00290709	-0.00344003	-0.00290709	-0.00129985	-0.00129985	0.0134469	-0.00129985	-0.00183836	-0.00183836
DNMT1	MUTATIONS	-0.0118299	-0.00930394	-0.0191679	0.00284639	0.00129845	-0.00934688	-0.00339385	-0.014107	-0.0133225	-0.0151517	0.00149611	0.00569689	0.00443585	0.0119406	-0.011798	-0.000888162	0.0249433	-0.00125941	-0.0132422	0.000619655	-0.00762955	-0.0109699	0.0128672	0.00419326	-0.0108794	0.00105312	0.0143788	-0.00939883	-0.0120491	-0.0134299	-0.0129822	-0.00434312	-0.0121376	-0.00868485	0.0135703	-0.000530437	-0.00747208	-0.00365521	-0.014151	-0.0133896	-0.00463347	0.00178554	-0.00536569	-0.0118299	0.00297794	0.00485749	0.004385	-0.0016433	-0.00127895	-0.00696831	0.00396886	-0.0108064	-0.012633	-0.0129822	-0.0115244	-0.0168449	0.00105312	0.160624	0.185393	0.17279	0.146808	0.147761	0.200502	0.182004	0.182723	0.127302	0.205321	0.109555	0.214221	0.174587	0.0231946	0.188097	0.196277	0.183491	0.166517	0.156824	1	0.215832	0.117337	0.171296	0.0851456	0.209342	0.0400827	0.152341	0.133013	0.0612531	0.0284141	0.222054	0.251609	0.112519	0.201435	0.213736	0.212068	0.185705	0.22981	0.204919	0.22336	0.146256	0.162859	0.141487	0.18043	0.19033	0.187589	0.152179	0.207585	0.22275	0.185634	0.188497	0.125738	0.111327	0.121463	0.124999	0.128485	0.0546546	-0.00622649	-0.0032493	-0.00650395	-0.00398011	-0.00677014	-0.00608305	-0.00578561	-0.00350981	-0.0049652	-0.0049652	-0.00440058	-0.00459646	-0.00440058	-0.00187564	-0.00563104	-0.00229729	-0.0026528	-0.00229729	0.010922	-0.00419559	-0.0026528	-0.0026528	-0.00229729	-0.00296606	-0.00229729		-0.00229729		-0.00132622	-0.00132622	-0.0026528	-0.00459646	-0.00187564		-0.00296606	-0.0032493	-0.00350981	-0.00547214	-0.00459646	-0.00398011		-0.00419559	-0.00132622		-0.00187564	-0.00187564	-0.00296606	-0.00350981	-0.00296606	-0.00132622	-0.00132622	-0.00513971	-0.00132622	-0.00187564	-0.00187564
DNMT3B	MUTATIONS	0.0213856	-0.00897879	-0.0133776	-0.0119154	-0.00254812	-0.00228132	-0.00270684	-0.013614	0.00903051	-0.0146222	-0.0128454	0.00667423	0.00562071	0.00498455	-0.0110032	-0.000211273	-0.00810906	-0.0138576	-0.0124195	-0.00411659	0.0204383	-0.0105865	-0.0111216	-0.00309093	-0.0101011	-0.0127266	-0.01513	-0.00907036	-0.0109966	-0.00202781	-0.0125285	-0.00337112	-0.0113364	0.0115805	-0.0154052	-0.0065312	-0.00647559	0.0159776	-0.00431764	-0.00566172	-0.00393737	-0.00850641	-0.0102435	0.0213856	-0.00217812	-0.000649712	0.00575296	0.0216727	8.46868e-05	0.00786261	-0.00331956	-0.0104287	-0.0121916	-0.0125285	-0.0111216	-0.00465274	-0.0127266	0.145246	0.180389	0.181878	0.163444	0.173578	0.185436	0.190334	0.165239	0.144433	0.207824	0.135026	0.223667	0.166243	0.0294129	0.215182	0.217074	0.191371	0.164289	0.215583	0.215832	1	0.14607	0.178344	0.104542	0.192587	0.0268111	0.144306	0.138436	0.052	0.00500022	0.187736	0.245569	0.0989876	0.229565	0.20893	0.220884	0.198074	0.221851	0.207363	0.240758	0.188264	0.183976	0.120895	0.163223	0.164356	0.178465	0.178674	0.186607	0.197661	0.173728	0.187057	0.1666	0.116019	0.143673	0.187208	0.13386	0.0729029	0.00949025	-0.00313574	0.008564	-0.00384101	-0.00653354	0.00999268	-0.00558341	0.024071	-0.00479168	-0.00479168	-0.00424679	-0.00443583	-0.00424679	-0.00181009	-0.00543425	-0.002217	0.0337587	-0.002217	-0.00543425	-0.00404897	-0.00256009	-0.00256009	-0.002217	-0.0028624	-0.002217		-0.002217		-0.00127987	-0.00127987	-0.00256009	-0.00443583	-0.00181009		-0.0028624	-0.00313574	-0.00338715	-0.0052809	0.0165405	-0.00384101		-0.00404897	-0.00127987		-0.00181009	-0.00181009	0.0296236	-0.00338715	-0.0028624	-0.00127987	-0.00127987	-0.00496009	-0.00127987	-0.00181009	-0.00181009
DNMT3A	MUTATIONS	-0.00588362	0.00796276	0.0102607	0.00704688	-0.00710956	-0.0115388	-0.0127422	0.00861458	-0.00832791	0.00582547	-0.0115272	0.0106182	0.00112043	0.00131273	-0.0141251	0.00558454	0.000804636	-0.0158768	-0.0203344	-0.00788759	-0.0200035	-0.00437641	-0.00535779	-0.00575433	0.00753506	-0.00811411	-0.0118749	-0.00135839	-0.00690236	-0.0158578	-0.00121956	-0.0124466	-0.014485	0.000577159	-0.0122853	-0.00934914	-0.0151153	-0.0173346	-0.0211535	-0.00843354	0.00724755	-0.0097459	-0.0133065	-0.01308	-0.0058936	0.00153976	-0.00932925	-0.0146975	-0.00513913	-0.0152421	0.00319083	-0.00407975	-0.013968	-0.00121956	-0.0127422	-0.00335099	-0.00811411	0.100908	0.125566	0.0933901	0.0926044	0.112464	0.0977299	0.0877911	0.112129	0.0755886	0.112375	0.0701271	0.123041	0.100511	0.0481568	0.114102	0.119785	0.113001	0.103907	0.134145	0.117337	0.14607	1	0.113073	0.0544019	0.131877	0.0339381	0.11684	0.149411	0.012056	0.0133305	0.128234	0.121227	0.0921028	0.127088	0.157637	0.115505	0.121384	0.107285	0.122038	0.115631	0.117545	0.127415	0.0801413	0.117527	0.0972125	0.0811497	0.138631	0.109089	0.150402	0.0822037	0.112017	0.119131	0.0616815	0.0779446	0.105148	0.0737256	0.0539418	0.00671681	-0.00359266	0.00583218	-0.0044007	-0.00748556	-0.00672586	-0.00639699	-0.00388069	-0.00548989	-0.00548989	-0.0048656	-0.00508218	-0.0048656	-0.00207384	-0.00622608	-0.00254005	-0.00293313	-0.00254005	-0.00622608	-0.00463895	-0.00293313	-0.00293313	-0.00254005	-0.00327949	-0.00254005		-0.00254005		-0.00146636	-0.00146636	-0.00293313	-0.00508218	-0.00207384		-0.00327949	-0.00359266	-0.00388069	-0.00605039	-0.00508218	0.0168519		-0.00463895	-0.00146636		-0.00207384	-0.00207384	-0.00327949	-0.00388069	-0.00327949	-0.00146636	-0.00146636	-0.00568283	-0.00146636	-0.00207384	-0.00207384
DAXX	MUTATIONS	0.000695758	0.00536277	-0.00883238	-0.0097117	-0.00846056	0.00324719	0.0114596	-0.0026842	-0.00158162	-0.00407363	-0.00196878	0.0124844	-0.0115863	-0.00930507	-0.00667757	0.0036952	0.00742015	-0.0112947	-0.00796718	0.00142795	-0.00762791	-0.00862862	0.00119739	0.010883	-0.00584902	-0.0103729	-0.00474445	-0.00739287	0.000518333	-0.00813364	0.00804168	-0.00524045	-0.000175253	-0.00384087	-0.0125561	-0.00250832	-0.00751286	-0.0123318	-0.0177792	-0.00167812	0.0289216	-0.00693322	-0.0131224	0.0106966	-0.0121036	-0.0114414	6.58214e-05	-0.0071615	-0.00393945	-0.00223887	-0.000919513	-0.0085	-0.00993682	0.00804168	0.0217217	0.0221275	-0.00138584	0.117906	0.15044	0.133327	0.132675	0.125791	0.174516	0.177879	0.135786	0.108658	0.162038	0.106496	0.148309	0.133468	0.0212717	0.188012	0.164836	0.138346	0.159303	0.162565	0.171296	0.178344	0.113073	1	0.0754911	0.164218	0.056532	0.120207	0.119661	0.0665701	0.0699729	0.16324	0.188701	0.113769	0.163078	0.167956	0.16958	0.153276	0.174123	0.156911	0.165549	0.0945819	0.14198	0.108965	0.137678	0.164188	0.12159	0.135174	0.137799	0.14042	0.0989812	0.112256	0.125221	0.0943043	0.116788	0.0831065	0.121306	0.0466785	-0.00489759	-0.00255581	-0.00511583	-0.00313065	-0.00532522	-0.00478477	-0.00455081	-0.00276072	-0.0039055	-0.0039055	-0.00346138	-0.00361546	-0.00346138	-0.00147533	-0.00442923	-0.00180698	-0.00208662	-0.00180698	-0.00442923	-0.00330014	-0.00208662	-0.00208662	-0.00180698	-0.00233302	-0.00180698		-0.00180698		-0.00104317	-0.00104317	-0.00208662	-0.00361546	-0.00147533		-0.00233302	-0.00255581	-0.00276072	-0.00430424	-0.00361546	-0.00313065		-0.00330014	-0.00104317		-0.00147533	-0.00147533	-0.00233302	-0.00276072	-0.00233302	-0.00104317	-0.00104317	-0.00404276	-0.00104317	-0.00147533	-0.00147533
SMARCB1	MUTATIONS	0.00441473	-0.00603298	-0.00488276	0.015168	-0.004535	0.00859055	-0.00747279	-0.00914747	-0.00863876	-0.000345325	-0.0044337	0.0184498	-0.00955151	0.00441473	-0.00285217	-0.00656639	-0.00544859	-0.0093111	-0.00407191	-0.00199771	-0.0117312	-0.00711323	-0.00747279	-0.00762183	-0.0107472	0.00230933	0.00817203	-0.00609451	0.000106913	0.00356455	0.0136401	-0.0104241	-0.00314151	-0.000118206	0.0166772	0.00119207	0.0124005	-0.0101661	-0.00176441	-0.00868225	-0.00795905	0.0104525	0.00644432	-0.00767088	-0.00997789	0.000433232	0.013626	-0.00331149	0.0157139	-0.00893889	0.0121495	0.00620731	-0.00819168	0.0136401	0.00492864	-0.0109228	0.00230933	0.0878988	0.119364	0.0770684	0.0566758	0.0880257	0.0927766	0.0815933	0.07463	0.0713279	0.120143	0.0893381	0.0557393	0.103194	0.0166662	0.116945	0.0923784	0.0765001	0.103749	0.0719859	0.0851456	0.104542	0.0544019	0.0754911	1	0.110444	0.00335627	0.0860976	0.0574634	0.0476373	0.0317465	0.133324	0.122733	0.0736094	0.119635	0.101151	0.117057	0.0960186	0.0897084	0.0950107	0.132997	0.0548076	0.0615719	0.0833151	0.0623005	0.0787182	0.0896764	0.0891699	0.0603843	0.131701	0.0891699	0.0502273	0.0833532	0.042515	0.0306454	0.088956	0.0484519	0.0943793	-0.00403746	-0.00210695	-0.00421737	-0.00258083	-0.00438998	0.0194341	-0.00375158	-0.00227587	0.025404	-0.0032196	-0.00285348	-0.0029805	0.0294339	-0.00121623	-0.00365135	-0.00148964	-0.00172016	-0.00148964	-0.00365135	-0.00272056	-0.00172016	-0.00172016	-0.00148964	-0.00192329	-0.00148964		-0.00148964		-0.000859963	-0.000859963	-0.00172016	-0.0029805	-0.00121623		-0.00192329	-0.00210695	-0.00227587	-0.00354831	-0.0029805	0.0331109		-0.00272056	-0.000859963		-0.00121623	-0.00121623	-0.00192329	-0.00227587	-0.00192329	-0.000859963	-0.000859963	-0.00333275	-0.000859963	-0.00121623	-0.00121623
EZH2	MUTATIONS	0.0100359	-0.00748856	-0.00321602	-0.00993774	-0.0151573	0.00262254	-0.00927576	-0.0113545	-0.0107231	-0.0045252	-0.0150791	0.0221932	0.0196823	0.0198147	0.00635914	0.0032509	-0.00676319	-0.0115576	-0.00844818	-0.0132962	-0.00164979	-0.00882945	-0.00927576	0.0200617	0.000716097	-0.0106143	-0.0126188	-0.00756494	-0.00582084	0.00399466	-0.00152521	-0.00569916	-0.00745426	-0.00429119	-0.00555865	-0.0029527	-0.00149872	0.00221897	-0.018193	0.0151945	-0.000449413	-0.00709459	-0.00644419	0.0100359	0.0102807	0.00425676	0.00615649	-0.00103573	-0.00457264	-0.0110956	0.00900561	-0.00869784	-0.00100175	-0.00152521	-0.00927576	-0.0066398	-0.0106143	0.161316	0.177559	0.173984	0.153342	0.148941	0.194247	0.19418	0.184484	0.118024	0.197677	0.122215	0.165367	0.148904	0.0196556	0.187218	0.199203	0.17938	0.166851	0.170671	0.209342	0.192587	0.131877	0.164218	0.110444	1	0.0362918	0.17678	0.158443	0.107587	0.053267	0.205667	0.254309	0.0891485	0.213712	0.229183	0.241101	0.205838	0.213714	0.19418	0.188883	0.100572	0.165772	0.158443	0.178098	0.200001	0.187355	0.160953	0.159341	0.186577	0.119665	0.189144	0.127718	0.132207	0.13427	0.154928	0.173159	0.0728445	0.0134705	-0.0026153	0.012462	-0.00320351	-0.00544916	0.0329362	-0.00465673	-0.00282498	-0.0039964	-0.0039964	-0.00354194	-0.00369961	-0.00354194	-0.00150967	-0.00453232	-0.00184904	-0.00213519	-0.00184904	-0.00453232	-0.00337695	-0.00213519	-0.00213519	-0.00184904	-0.00238732	-0.00184904		-0.00184904		-0.00106745	-0.00106745	-0.00213519	-0.00369961	-0.00150967		-0.00238732	-0.0026153	-0.00282498	-0.00440442	-0.00369961	-0.00320351		-0.00337695	-0.00106745		-0.00150967	-0.00150967	-0.00238732	-0.00282498	-0.00238732	-0.00106745	-0.00106745	0.0182389	-0.00106745	-0.00150967	-0.00150967
HIST1H3B	MUTATIONS	0.00441473	-0.00603298	-0.0124291	0.015168	-0.004535	0.00859055	0.00492864	-0.00914747	-0.00863876	0.00913423	0.026424	0.00561601	0.00993763	-0.00767088	-0.00285217	-0.00656639	-0.00544859	0.0206608	0.00378152	-0.00199771	0.00422657	-0.00711323	0.00492864	0.0167027	-0.00206109	-0.00855115	0.00817203	0.00907666	0.000106913	0.0191504	-0.00841809	-0.0014762	-0.0113674	-0.000118206	-0.00134158	0.00119207	-0.0116659	-0.000997017	-0.0146567	-0.00868225	0.0153499	-0.00571558	-0.0108178	-0.00767088	-0.00997789	-0.00943204	0.0053286	0.0130009	-0.00586874	0.00145912	0.0253644	0.00620731	0.00313704	-0.00841809	-0.00747279	0.0318293	-0.00855115	0.0292793	0.0510339	0.0547696	0.0259746	0.0492496	0.047079	0.0132888	0.031222	0.0502643	0.0304818	0.0424297	0.0399062	0.0138463	-0.00203333	0.0361295	0.0202677	0.0418521	0.0308529	0.0719859	0.0400827	0.0268111	0.0339381	0.056532	0.00335627	0.0362918	1	0.00173399	0.00576015	0.012386	0.0317465	0.0496678	0.05941	-0.00689958	0.0741712	0.0605368	0.0448009	0.0581267	0.0789581	0.0537031	0.0467239	0.0124235	0.054724	0.0316118	0.0260115	0.00479735	0.0167027	0.0381426	0.0603843	0.0539994	0.0308529	0.0452559	0.0242409	-0.00742246	0.0306454	0.0305326	0.00313704	0.0488126	-0.00403746	-0.00210695	-0.00421737	-0.00258083	-0.00438998	-0.00394445	-0.00375158	-0.00227587	-0.0032196	0.025404	-0.00285348	-0.0029805	-0.00285348	-0.00121623	-0.00365135	-0.00148964	-0.00172016	-0.00148964	-0.00365135	-0.00272056	-0.00172016	-0.00172016	-0.00148964	-0.00192329	-0.00148964		-0.00148964		-0.000859963	-0.000859963	-0.00172016	-0.0029805	-0.00121623		-0.00192329	-0.00210695	-0.00227587	-0.00354831	-0.0029805	-0.00258083		-0.00272056	-0.000859963		-0.00121623	-0.00121623	-0.00192329	-0.00227587	-0.00192329	-0.000859963	-0.000859963	-0.00333275	-0.000859963	-0.00121623	-0.00121623
IDH2	MUTATIONS	-0.00834528	-0.00656337	0.0073184	-0.00870996	0.000847708	-0.0108963	0.0032863	-0.00995167	0.0103977	0.0242168	0.00808827	0.00396174	-0.0103912	-0.00834528	-0.00449984	0.0317712	0.00967939	-0.000932865	0.00148509	0.00438983	-0.00541767	0.0162322	-0.00812976	0.00290401	0.00429983	0.000694617	-0.00261931	-0.00663031	-0.00853054	-0.0130781	-0.00915817	-0.0031036	-0.0123668	-0.0105622	-0.00296745	-0.00986151	-0.00530678	-0.00261931	-0.0100113	-0.00944556	-0.00865878	-0.00621807	-0.0117688	-0.00834528	-0.0108551	-0.0102613	-0.0122567	-0.0124759	-0.0142114	-0.00972476	-0.0155357	-0.00762324	0.00151673	-0.00915817	0.0032863	-0.00401205	-0.00930293	0.0982428	0.101868	0.0937965	0.0928566	0.0781488	0.110281	0.105915	0.0957218	0.0626156	0.0981905	0.0741297	0.101715	0.119744	0.0204787	0.129481	0.12665	0.11918	0.11348	0.134704	0.152341	0.144306	0.11684	0.120207	0.0860976	0.17678	0.00173399	1	0.111192	0.0592004	0.01146	0.149892	0.17658	0.103662	0.154408	0.12194	0.158791	0.130281	0.119945	0.11287	0.13025	0.0977558	0.130022	0.0992935	0.139144	0.173276	0.126059	0.140322	0.110935	0.113368	0.10677	0.102487	0.142623	0.118342	0.0968844	0.103063	0.0432311	0.0645439	-0.00439241	-0.00229219	-0.00458815	-0.00280773	-0.00477593	-0.00429123	-0.0040814	-0.00247596	-0.00350265	-0.00350265	-0.00310434	-0.00324253	-0.00310434	-0.00132315	-0.00397236	-0.0016206	-0.00187139	-0.0016206	-0.00397236	-0.00295974	-0.00187139	-0.00187139	-0.0016206	-0.00209237	-0.0016206		-0.0016206		-0.000935567	-0.000935567	-0.00187139	-0.00324253	-0.00132315		-0.00209237	-0.00229219	-0.00247596	-0.00386026	-0.00324253	-0.00280773		-0.00295974	-0.000935567		-0.00132315	-0.00132315	-0.00209237	-0.00247596	-0.00209237	-0.000935567	-0.000935567	-0.00362576	-0.000935567	-0.00132315	-0.00132315
SMARCD1	MUTATIONS	0.00685005	-0.00533747	-0.00248144	0.00599093	-0.00214216	-0.00886113	-0.00661129	-0.00809291	0.00448934	0.00200387	-0.0107476	-0.00638565	0.00254475	-0.00678655	-0.000490081	-0.00580939	0.0143094	-0.00823768	-0.00168925	0.000355483	-0.00137595	-0.00629319	-0.00661129	0.00697995	0.0100934	-0.00756534	0.00135166	-0.00539191	-0.00432152	0.0157436	-0.00744761	0.000873842	-0.000775369	0.013053	0.00100793	-0.00801958	0.00778227	-0.00899408	-0.00569363	-0.00768132	0.00610863	-0.00505666	0.000168046	0.00685005	-0.0088276	-0.00834467	-0.00996744	0.0082602	0.00467794	-0.00790838	-0.012634	-0.00619938	-0.00724731	-0.00744761	-0.00661129	0.0192796	-0.00756534	0.0877369	0.109061	0.118695	0.113913	0.109769	0.109294	0.149864	0.112988	0.102739	0.0953067	0.071671	0.138774	0.113599	0.0133062	0.118039	0.128421	0.128721	0.128428	0.118766	0.133013	0.138436	0.149411	0.119661	0.0574634	0.158443	0.00576015	0.111192	1	0.0948023	0.0370441	0.110446	0.114572	0.0544565	0.139071	0.193901	0.1434	0.112643	0.129816	0.123384	0.180054	0.099845	0.0805511	0.0957528	0.134218	0.187962	0.0893186	0.120203	0.100172	0.141425	0.0955272	0.123095	0.11382	0.0638659	0.0934798	0.1031	0.0950132	0.0956221	-0.003572	-0.00186405	0.0209473	-0.0022833	-0.00388389	0.0228891	-0.00331908	-0.0020135	-0.00284843	-0.00284843	-0.00252452	-0.00263689	-0.00252452	-0.00107602	-0.00323041	-0.0013179	-0.00152185	-0.0013179	-0.00323041	-0.00240692	-0.00152185	-0.00152185	-0.0013179	-0.00170156	-0.0013179		-0.0013179		-0.000760823	-0.000760823	-0.00152185	-0.00263689	-0.00107602		-0.00170156	-0.00186405	-0.0020135	-0.00313925	-0.00263689	-0.0022833		-0.00240692	-0.000760823		-0.00107602	-0.00107602	-0.00170156	-0.0020135	-0.00170156	-0.000760823	-0.000760823	-0.00294854	-0.000760823	-0.00107602	-0.00107602
H3F3A	MUTATIONS	-0.00496236	-0.00390278	-0.00804048	-0.00517921	0.0039109	0.00783449	-0.00483421	-0.00591757	-0.00558849	-0.0063558	0.0277493	-0.00466921	-0.00617895	0.0136325	-0.00724431	-0.00424785	-0.00352474	0.0247196	-0.0077146	0.00647783	-0.00758904	-0.00460161	-0.00483421	-0.00493062	-0.00695245	-0.00553181	-0.00657651	0.0193997	-0.00884309	-0.00777667	-0.00544573	-0.00674342	0.00530263	-0.00628059	-0.00669614	-0.00586396	0.00479603	-0.00657651	-0.00948157	-0.00561662	0.0127827	-0.00369746	0.00628155	-0.00496236	0.00791205	-0.00610166	0.00547813	0.0176796	0.00261843	0.0102157	0.000928163	-0.00453301	-0.00529926	-0.00544573	-0.00483421	-0.00706605	-0.00553181	0.0557009	0.0537639	0.0568739	0.0733184	0.0399955	0.0658771	0.0609593	0.0386971	0.0611499	0.0641351	0.0346244	0.0451012	0.0446786	0.000973214	0.0714137	0.0637528	0.0765065	0.0477435	0.0156426	0.0612531	0.052	0.012056	0.0665701	0.0476373	0.107587	0.012386	0.0592004	0.0948023	1	-0.00324876	0.0796103	0.077598	0.0574718	0.0591104	0.115971	0.0694084	0.0552063	0.0463797	0.0435882	0.077791	0.0269335	0.0437824	0.0351396	0.0352269	0.108867	0.032495	0.070175	0.0579674	0.0517784	0.0140962	0.071606	0.0599938	0.0336151	0.0147356	0.0569626	0.0644218	0.0297847	-0.00261186	-0.001363	-0.00272825	-0.00166956	-0.00283991	-0.0025517	-0.00242693	-0.00147228	-0.00208278	-0.00208278	0.0478311	-0.00192811	-0.00184594	-0.000786787	-0.00236209	-0.000963657	-0.00111279	-0.000963657	-0.00236209	-0.00175995	-0.00111279	-0.00111279	-0.000963657	-0.00124419	-0.000963657		-0.000963657		-0.000556317	-0.000556317	-0.00111279	-0.00192811	-0.000786787		-0.00124419	-0.001363	-0.00147228	-0.00229543	-0.00192811	-0.00166956		-0.00175995	-0.000556317		-0.000786787	-0.000786787	-0.00124419	-0.00147228	-0.00124419	-0.000556317	-0.000556317	-0.00215599	-0.000556317	-0.000786787	-0.000786787
H3F3B	MUTATIONS	-0.00475627	-0.0037407	-0.00770657	-0.00496412	0.0047473	-0.00621022	-0.00463345	0.0106421	-0.0053564	-0.00609185	-0.00753235	-0.00447531	-0.00592234	0.0146389	0.00645064	0.0185424	-0.00337836	-0.00577328	-0.00739422	0.00734268	0.00553081	-0.0044105	-0.00463345	0.0147924	-0.00666372	-0.00530208	-0.00630339	-0.00377885	-0.00847584	0.0300649	-0.00521957	0.00789633	-0.00704827	-0.00601976	0.00804038	-0.00562043	0.00564069	-0.00630339	0.00125711	-0.00538336	0.0137683	-0.0035439	0.00714376	-0.00475627	-0.00618672	-0.00584827	-0.00698556	-0.00711046	0.0034458	-0.00554249	0.0229569	-0.00434476	-0.00507919	-0.00521957	-0.00463345	0.0343929	-0.00530208	0.0469466	0.0576145	0.0548344	0.0284228	0.0782184	0.0534512	0.0392848	0.0326185	0.0394248	0.0599593	0.0464113	0.0310959	0.0474735	-0.00535292	0.0495196	0.0191421	0.0583013	0.0622019	0.029274	0.0284141	0.00500022	0.0133305	0.0699729	0.0317465	0.053267	0.0317465	0.01146	0.0370441	-0.00324876	1	0.0218772	0.030774	0.0172556	0.0443311	0.0891348	0.0731073	0.0324872	0.0407234	0.0299083	0.0451236	0.0285725	0.0574089	0.0370441	0.0664239	0.0348787	0.0147924	0.0505034	0.0209328	0.0633335	0.0271064	0.0199012	0.0632711	0.0154329	0.0157704	0.0332389	0.0494623	0.0132309	-0.0025034	-0.0013064	-0.00261495	-0.00160023	0.031004	-0.00244573	-0.00232614	-0.00141114	-0.00199629	-0.00199629	-0.00176928	-0.00184803	-0.00176928	-0.000754112	-0.00226399	-0.000923638	-0.00106657	-0.000923638	-0.00226399	-0.00168686	-0.00106657	-0.00106657	-0.000923638	-0.00119252	-0.000923638		-0.000923638		-0.000533214	-0.000533214	-0.00106657	-0.00184803	-0.000754112		-0.00119252	-0.0013064	-0.00141114	-0.0022001	-0.00184803	-0.00160023		-0.00168686	-0.000533214		-0.000754112	-0.000754112	-0.00119252	-0.00141114	-0.00119252	-0.000533214	-0.000533214	-0.00206645	-0.000533214	-0.000754112	-0.000754112
CHD3	MUTATIONS	-0.0139064	-0.0109371	-0.00981532	-0.00800525	-0.0135134	0.00274634	0.00735181	-0.0108729	0.0024589	-0.0178114	-0.00468918	0.00133351	-0.00636799	-0.00711748	-0.00154781	0.00392709	-0.000353892	-0.0112678	-0.0216193	-0.00473413	-0.0167854	-0.0128955	-0.00658095	-0.000153445	-0.00484547	-0.00940151	-0.00297808	-0.0110487	-0.00156502	-0.00866046	-0.015261	-0.00381854	-0.0113662	-0.006826	0.00653953	0.000851637	-0.00762989	-0.0132793	-0.0120868	-0.00972964	-0.0144289	-0.00127946	-0.0196114	-0.000328509	-0.00235281	-0.00601579	0.0122025	-0.00246297	0.000565993	-0.00452325	0.0149399	-0.0127033	-0.00212301	0.00332541	-0.00658095	0.00421374	-0.00940151	0.221716	0.185447	0.170273	0.132088	0.149255	0.196716	0.176495	0.16924	0.159294	0.194403	0.141898	0.159804	0.17187	0.0201871	0.206918	0.177292	0.189467	0.173195	0.175666	0.222054	0.187736	0.128234	0.16324	0.133324	0.205667	0.0496678	0.149892	0.110446	0.0796103	0.0218772	1	0.223108	0.100555	0.221819	0.187696	0.195606	0.189966	0.197217	0.175144	0.225248	0.144813	0.209714	0.132228	0.19541	0.152459	0.143319	0.214144	0.191652	0.22831	0.17729	0.168742	0.180354	0.0917384	0.150236	0.143792	0.150608	0.106817	0.0311745	-0.00381967	-0.00764562	-0.00467876	-0.00795854	-0.00715084	-0.00680118	-0.0041259	-0.00583677	-0.00583677	-0.00517303	-0.0054033	-0.00517303	-0.00220488	-0.00661948	-0.00270054	-0.00311846	-0.00270054	-0.00661948	-0.00493207	-0.00311846	-0.00311846	-0.00270054	-0.0034867	-0.00270054		-0.00270054		-0.00155902	-0.00155902	-0.00311846	-0.0054033	-0.00220488		-0.0034867	-0.00381967	-0.0041259	-0.00643269	-0.0054033	-0.00467876		-0.00493207	0.0585674		-0.00220488	-0.00220488	-0.0034867	-0.0041259	-0.0034867	-0.00155902	-0.00155902	-0.00604191	-0.00155902	-0.00220488	-0.00220488
NSD2	MUTATIONS	0.00549849	0.00177782	-0.00250928	0.00431996	-0.0125296	-0.00177121	0.00622423	0.00771276	0.00224246	-0.0143486	0.0249012	0.0160617	-0.00721628	-0.00285217	-0.00482074	0.000146674	-0.00795732	-0.00669514	-0.0065634	-0.00962278	0.00491966	-0.0103884	0.0147931	0.00567608	0.00230963	0.00251988	-0.00217602	-0.00890064	-0.0152043	-0.0121717	-0.0122941	-0.0152237	-0.0109176	0.00570093	0.00355843	0.00802254	-0.0114943	0.00415942	-0.0169512	-0.00528699	-0.00357092	-0.00834724	-0.00983495	0.00549849	-0.0145721	-0.0137749	0.0122123	0.000158989	-0.00416489	0.00131452	-0.00259348	-0.0102336	-0.00413574	-0.00467342	-0.00234465	0.0076799	0.00251988	0.165376	0.204989	0.171149	0.161426	0.204498	0.221449	0.173041	0.184231	0.151719	0.216136	0.146494	0.199589	0.157817	0.0407842	0.204887	0.221919	0.186047	0.147398	0.177879	0.251609	0.245569	0.121227	0.188701	0.122733	0.254309	0.05941	0.17658	0.114572	0.077598	0.030774	0.223108	1	0.119723	0.258252	0.241586	0.230638	0.22855	0.252562	0.229734	0.202363	0.17023	0.221223	0.132434	0.191852	0.184806	0.173749	0.22295	0.18651	0.259289	0.197766	0.164069	0.165245	0.127179	0.120474	0.139351	0.160246	0.0825578	-0.00589645	-0.00307707	0.0089532	-0.00376914	-0.00641129	-0.00576062	-0.00547894	-0.00332377	-0.00470202	-0.00470202	-0.00416732	-0.00435283	-0.00416732	-0.00177622	-0.00533256	-0.00217552	0.0344717	-0.00217552	-0.00533256	-0.0039732	-0.00251219	0.0344717	-0.00217552	-0.00280884	-0.00217552		-0.00217552		-0.00125592	-0.00125592	-0.00251219	-0.00435283	-0.00177622		-0.00280884	-0.00307707	-0.00332377	-0.00518208	-0.00435283	-0.00376914		-0.0039732	-0.00125592		-0.00177622	-0.00177622	-0.00280884	-0.00332377	-0.00280884	-0.00125592	-0.00125592	-0.00486727	-0.00125592	-0.00177622	-0.00177622
SMARCE1	MUTATIONS	-0.00653454	-0.00513927	-0.00174878	0.00675194	-0.0104022	-0.00853208	-0.00636579	-0.00779238	-0.00735904	-0.00836945	-0.00131254	0.00888379	-0.00813657	-0.00653454	0.0197885	0.0274168	-0.00464145	-0.00793178	-0.000959941	0.00108191	-0.00999341	-0.00605949	0.00816014	0.0219989	-0.00915513	0.00543659	-0.00866009	-0.00519168	-0.0116448	-0.0102405	-0.00717105	-0.00887988	-0.00968346	-0.00827041	-0.00881762	-0.00772178	-0.00993773	-0.00866009	-0.0124855	0.0051363	-0.00678001	-0.00486889	-0.00921524	-0.00653454	-0.00849979	-0.0080348	0.00984043	-0.00976891	-0.00270118	-0.0076147	0.0187927	-0.00596917	-0.00697818	-0.00717105	0.00816014	-0.00930472	0.00543659	0.0881939	0.110872	0.0771282	0.0991853	0.108608	0.0730856	0.0829339	0.0803301	0.0461826	0.146899	0.0686114	0.089631	0.0841016	0.0261443	0.117406	0.0921311	0.0777115	0.1171	0.0523532	0.112519	0.0989876	0.0921028	0.113769	0.0736094	0.0891485	-0.00689958	0.103662	0.0544565	0.0574718	0.0172556	0.100555	0.119723	1	0.1122	0.138784	0.115874	0.105427	0.0729851	0.093032	0.120645	0.0794091	0.140681	0.0695966	0.108136	0.137899	0.0789821	0.0914849	0.0902631	0.111639	0.1171	0.053374	0.093036	0.0375463	0.141998	0.0979964	0.0460996	0.0330905	-0.00343936	-0.00179483	-0.00359262	-0.00219851	-0.00373966	-0.00336013	-0.00319583	-0.00193873	-0.00274266	-0.00274266	-0.00243077	-0.00253897	-0.00243077	-0.00103606	-0.00311045	-0.00126896	-0.00146534	-0.00126896	-0.00311045	-0.00231754	-0.00146534	-0.00146534	-0.00126896	-0.00163838	-0.00126896		-0.00126896		-0.00073257	-0.00073257	-0.00146534	-0.00253897	-0.00103606		-0.00163838	-0.00179483	-0.00193873	-0.00302267	-0.00253897	0.0396076		-0.00231754	-0.00073257		-0.00103606	-0.00103606	-0.00163838	-0.00193873	-0.00163838	-0.00073257	-0.00073257	-0.00283905	-0.00073257	-0.00103606	-0.00103606
CHD5	MUTATIONS	0.0081117	-0.00487939	0.000490811	-0.0108157	-0.0138396	-0.00226103	-0.0154605	0.00124683	-0.00720463	-0.00151604	-0.00982523	0.0169004	0.00440957	-0.00387932	0.00581467	0.000395699	-0.00286193	-0.00439512	-0.00908848	-0.00919285	0.0113532	-0.00825759	-0.00315613	0.00233178	-0.000689653	-0.00152832	-0.00283807	-0.012609	-0.0111954	0.0137887	0.00994071	0.000628168	-0.00311431	-0.0058132	-0.00800688	0.00159897	-0.00423727	-0.00283807	-0.00154272	-0.00203921	0.000878355	-0.00380424	-0.000972216	-0.00387932	-0.00674647	0.00495613	0.00550486	0.00459772	-0.0198881	-0.00301879	0.0196235	-0.0144972	0.00553228	0.00994071	0.00914823	0.00709397	-0.00691605	0.1587	0.211291	0.191209	0.160624	0.164973	0.207689	0.1734	0.213897	0.145226	0.229357	0.132275	0.171908	0.2182	0.0220417	0.219867	0.229673	0.160967	0.168622	0.202587	0.201435	0.229565	0.127088	0.163078	0.119635	0.213712	0.0741712	0.154408	0.139071	0.0591104	0.0443311	0.221819	0.258252	0.1122	1	0.229763	0.227597	0.199783	0.235582	0.238193	0.225421	0.139555	0.209342	0.151895	0.158762	0.186127	0.159204	0.212017	0.208988	0.216088	0.183087	0.181882	0.189986	0.12709	0.148087	0.159011	0.112313	0.0961723	0.00297853	-0.00435908	0.00212487	-0.0053395	0.0117685	0.00343708	0.0166219	-0.00470856	-0.00666104	-0.00666104	-0.00590357	0.00916974	-0.00590357	-0.00251626	0.00497101	-0.00308191	-0.00355885	-0.00308191	0.0174963	-0.00562858	-0.00355885	-0.00355885	-0.00308191	-0.0039791	-0.00308191		-0.00308191		-0.00177918	-0.00177918	-0.00355885	0.00916974	-0.00251626		-0.0039791	-0.00435908	-0.00470856	0.00554673	-0.00616636	-0.0053395		-0.00562858	-0.00177918		-0.00251626	-0.00251626	-0.0039791	-0.00470856	-0.0039791	-0.00177918	-0.00177918	-0.00689515	-0.00177918	-0.00251626	-0.00251626
CHD2	MUTATIONS	0.00109665	-0.00131531	0.000930239	-6.87603e-05	-0.00738309	-0.0117195	-0.0128453	-0.015724	-0.00849616	-0.0112871	-0.00264853	0.0179263	-0.0106606	0.0153791	0.0103406	0.0136918	0.000652133	-0.00419858	-0.011218	-0.00811489	0.00340782	-0.00453395	-0.00551747	0.00845812	0.00205619	-0.00828165	0.00961447	-0.00151167	0.000923821	-0.00684973	-0.00795328	-0.00734405	-0.00981879	0.00031198	0.0141485	-0.00346048	-0.00109232	0.00419659	-0.00614935	-0.00227998	9.17947e-05	-0.000271263	0.00690474	0.0153791	-0.000598951	-0.0103839	0.00514815	0.0140235	0.0115533	-0.00307736	0.00668711	-0.00423671	-0.000693052	-0.00795328	0.00181039	0.00648598	-0.00828165	0.177964	0.193975	0.162223	0.161269	0.179878	0.222483	0.198396	0.184539	0.108748	0.219897	0.145378	0.16839	0.169706	0.0306572	0.198707	0.200112	0.181379	0.141531	0.150887	0.213736	0.20893	0.157637	0.167956	0.101151	0.229183	0.0605368	0.12194	0.193901	0.115971	0.0891348	0.187696	0.241586	0.138784	0.229763	1	0.242357	0.20954	0.220325	0.206033	0.223054	0.128932	0.182719	0.16335	0.1914	0.190904	0.152189	0.206141	0.148709	0.206909	0.154453	0.195827	0.161538	0.127402	0.129497	0.173086	0.139881	0.0936972	-0.00694017	-0.00362174	0.00567424	-0.00443631	-0.00754615	-0.0067803	0.00807288	-0.0039121	-0.00553432	-0.00553432	-0.00490498	-0.00512332	-0.00490498	-0.00209063	-0.00627648	-0.0025606	-0.00295687	-0.0025606	-0.00627648	-0.0046765	-0.00295687	-0.00295687	-0.0025606	-0.00330603	-0.0025606		-0.0025606		-0.00147823	-0.00147823	-0.00295687	-0.00512332	-0.00209063		-0.00330603	-0.00362174	-0.0039121	-0.00609936	0.0314103	0.0166535		-0.0046765	-0.00147823		0.0426333	-0.00209063	-0.00330603	-0.0039121	0.0532735	-0.00147823	-0.00147823	-0.00572883	-0.00147823	0.0426333	-0.00209063
CHD1	MUTATIONS	0.00293002	-2.02971e-05	-0.00567586	-0.00554556	0.0239695	-0.0102127	-0.0119978	0.00454914	-0.000305878	-0.0157741	-0.00977251	0.0126961	0.00310374	0.0105529	-0.00745068	0.00723338	0.00194582	-0.00234617	-0.00428597	0.00478726	0.00129572	-0.0114205	0.00364646	-0.00456578	-0.0117762	-2.87691e-05	0.0125947	-0.0097849	-0.0045681	0.00527614	0.00735412	0.0114829	-0.0026854	-0.00953838	0.00611168	-0.00161482	0.0015097	-0.0105386	-0.0113342	-0.0139396	-0.0127785	0.00102137	-0.00648028	-0.0123158	0.0193182	-0.0026985	-0.00238766	0.00731067	0.00171557	-0.00779316	0.00207828	0.00541966	-0.013152	0.00735412	-0.00417565	-0.0121437	-2.87691e-05	0.168686	0.197622	0.177011	0.15789	0.122587	0.180982	0.186134	0.166801	0.133542	0.207745	0.133012	0.190568	0.154752	0.0197885	0.226375	0.190698	0.236066	0.177022	0.178361	0.212068	0.220884	0.115505	0.16958	0.117057	0.241101	0.0448009	0.158791	0.1434	0.0694084	0.0731073	0.195606	0.230638	0.115874	0.227597	0.242357	1	0.19358	0.199146	0.191624	0.245521	0.112906	0.167963	0.127094	0.166611	0.221047	0.156531	0.172424	0.138401	0.19244	0.177022	0.144494	0.133402	0.129823	0.147893	0.145214	0.108322	0.0659592	-0.00648225	-0.00338277	0.00702427	-0.0041436	0.0194625	-0.00633292	-0.00602326	-0.00365398	-0.00516916	-0.00516916	-0.00458134	0.0147136	-0.00458134	-0.00195269	-0.00586234	-0.00239165	-0.00276177	0.0365901	-0.00586234	-0.00436794	-0.00276177	-0.00276177	-0.00239165	-0.00308789	-0.00239165		-0.00239165		-0.00138069	-0.00138069	0.030999	-0.00478527	-0.00195269		-0.00308789	-0.00338277	-0.00365398	-0.00569691	-0.00478527	-0.0041436		-0.00436794	-0.00138069		-0.00195269	-0.00195269	-0.00308789	-0.00365398	-0.00308789	-0.00138069	-0.00138069	-0.00535083	-0.00138069	-0.00195269	-0.00195269
CHD4	MUTATIONS	-0.00530151	0.00133018	-0.00213535	0.00992218	0.00602343	-0.00864715	-0.0104312	-0.0103351	0.0116515	-0.00350154	-0.000966819	0.0206507	-0.020823	0.0289633	0.0110811	0.00566032	0.0281782	0.00330543	-0.00373232	0.0137063	0.00081684	-0.0155074	0.00714889	0.023613	-0.0152209	0.0018854	0.00383304	0.00821996	-0.000506681	-0.0151602	-0.00271736	0.0110998	-0.00923392	0.00602496	0.00297729	0.00931791	-0.0026884	-0.00483224	-0.00758483	-0.00881638	-0.00633719	0.00281936	-0.0154267	0.000409293	0.000308979	-0.0112393	0.00288412	0.00197787	0.0157149	0.00507934	0.0125789	-0.00278776	-0.0071522	-0.00271736	-0.00457118	0.000429374	0.0018854	0.195697	0.198775	0.171208	0.137971	0.153532	0.198661	0.168795	0.187232	0.11959	0.230894	0.105976	0.15745	0.190428	0.0100262	0.195527	0.198424	0.170125	0.164805	0.168694	0.185705	0.198074	0.121384	0.153276	0.0960186	0.205838	0.0581267	0.130281	0.112643	0.0552063	0.0324872	0.189966	0.22855	0.105427	0.199783	0.20954	0.19358	1	0.210463	0.198591	0.21397	0.106057	0.193285	0.11875	0.179079	0.152427	0.109819	0.182028	0.169178	0.204738	0.13036	0.157443	0.150372	0.113601	0.151482	0.168834	0.137383	0.0898997	-0.00880197	-0.00459332	0.0114758	-0.00562641	0.000359936	-0.00859921	-0.00817873	-0.00496158	-0.00701898	-0.00701898	-0.0062208	-0.00649771	-0.0062208	-0.00265147	0.0159008	-0.00324752	-0.00375009	-0.00324752	-0.00796023	-0.00593103	-0.00375009	-0.00375009	-0.00324752	-0.00419292	0.0259562		-0.00324752		-0.00187479	-0.00187479	-0.00375009	-0.00649771	-0.00265147		-0.00419292	-0.00459332	0.0141602	-0.0077356	-0.00649771	-0.00562641		0.0100696	-0.00187479		0.033114	-0.00265147	-0.00419292	0.033282	0.0184302	0.0487029	-0.00187479	-0.00726566	-0.00187479	-0.00265147	-0.00265147
CHD6	MUTATIONS	0.0115009	0.00112662	0.00810199	-0.0121523	-0.0124205	-0.00017856	-0.00477964	-0.00101737	0.00120139	-0.00379323	0.00226858	-0.00381361	-0.00726751	0.000159475	0.00281051	0.0120209	0.0118948	0.00767018	-0.0151447	-0.00308968	0.00417724	0.00269978	0.012677	0.0174952	0.000842511	0.00159687	0.00778106	-0.0133894	-0.0138715	0.0138114	-0.00296928	0.0064878	-0.00953501	-0.0123296	0.00262315	0.00414813	0.000718994	-0.00512557	-0.0261511	-0.00401367	0.0043879	0.00261556	-0.0035173	0.0171716	-0.00439572	-0.011464	-0.00139207	0.0207297	0.00505724	-0.00500181	-0.000370268	-0.00299376	-0.00205012	0.00220569	-0.0164174	0.00408667	-0.00859483	0.167998	0.223642	0.21465	0.138523	0.183416	0.225568	0.169769	0.18535	0.143125	0.207615	0.137725	0.168142	0.214148	0.0224494	0.196436	0.239277	0.201007	0.146587	0.192265	0.22981	0.221851	0.107285	0.174123	0.0897084	0.213714	0.0789581	0.119945	0.129816	0.0463797	0.0407234	0.197217	0.252562	0.0729851	0.235582	0.220325	0.199146	0.210463	1	0.225671	0.247454	0.159719	0.204337	0.129816	0.143436	0.129055	0.160162	0.187176	0.197001	0.22667	0.194579	0.167629	0.169709	0.0899596	0.12643	0.132581	0.130839	0.0943511	-0.00887012	-0.00462888	0.000997004	-0.00566998	0.000216085	-0.00866579	-0.00824205	-0.00499999	-0.00707332	0.00635716	-0.00626897	-0.00654802	0.00888058	-0.002672	-0.00802186	0.0257259	-0.00377912	-0.00327267	0.00382488	0.0099113	0.0213355	-0.00377912	-0.00327267	0.0182389	-0.00327267		-0.00327267		-0.0018893	-0.0018893	-0.00377912	-0.00654802	-0.002672		-0.00422538	-0.00462888	-0.00499999	-0.00779549	-0.00654802	0.0110769		-0.00597695	-0.0018893		-0.002672	0.0328422	-0.00422538	-0.00499999	-0.00422538	-0.0018893	-0.0018893	-0.00732192	-0.0018893	-0.002672	0.0683565
CHD7	MUTATIONS	-0.00125977	0.00687824	-0.00811201	0.0129649	-0.0141806	0.0105633	-0.00037816	-0.00266225	-0.00528359	-0.0182718	0.0277587	0.00657626	0.0088281	0.009635	-0.0106486	-0.00871612	-0.00486079	0.0191624	-0.0132052	-0.0127965	-0.00174449	-0.0104538	0.0219808	0.0044384	-0.00508539	0.00485406	0.00146929	-0.000308412	0.0121	0.00754072	-0.00440294	0.00027911	-0.00383801	-0.000664214	0.0168566	-0.0115539	-0.0123057	0.00973486	-0.02201	0.00419032	-0.0130101	-0.00582772	-0.00537139	0.009635	0.00235704	0.00503648	0.00406738	0.0104485	-0.00403343	-0.00645136	0.0148831	0.00178964	-0.00347827	0.000568238	0.00521157	0.00191378	0.00974923	0.193529	0.207879	0.185981	0.140654	0.145242	0.203735	0.149981	0.196818	0.126774	0.211594	0.158388	0.198618	0.172846	0.0135321	0.19726	0.180457	0.187466	0.174146	0.189341	0.204919	0.207363	0.122038	0.156911	0.0950107	0.19418	0.0537031	0.11287	0.123384	0.0435882	0.0299083	0.175144	0.229734	0.093032	0.238193	0.206033	0.191624	0.198591	0.225671	1	0.208319	0.123159	0.175237	0.0942531	0.184964	0.132671	0.108595	0.187288	0.16097	0.221336	0.174146	0.150494	0.167347	0.101138	0.148623	0.154875	0.103752	0.0891351	-0.00926451	-0.00483469	-0.00967735	-0.00592208	-0.0100734	0.0120239	0.00246868	0.0130175	0.00551377	0.00551377	-0.0065477	-0.00683917	-0.0065477	-0.0027908	-0.00837853	-0.00341818	0.0201785	-0.00341818	0.00300168	-0.0062427	0.0201785	0.0443041	-0.00341818	-0.00441325	-0.00341818		-0.00341818		-0.00197331	-0.00197331	-0.00394715	0.00709487	-0.0027908		-0.00441325	-0.00483469	-0.00522231	-0.0081421	-0.00683917	-0.00592208		0.00901987	-0.00197331		-0.0027908	-0.0027908	0.0171664	-0.00522231	0.0171664	-0.00197331	-0.00197331	-0.00764747	-0.00197331	-0.0027908	-0.0027908
CHD8	MUTATIONS	-0.00353222	0.0261474	-0.0140202	-0.010535	-0.0172334	-0.00644485	-0.00903687	-0.00337227	-0.00684795	-0.0200674	-0.0015736	0.0239183	-0.00483171	-0.00353222	-0.0186824	0.000737643	0.00589547	-0.00898603	-0.00858576	-0.0131288	-0.0119433	-0.00799194	-0.00903687	0.00275127	-0.0175902	-0.00656039	0.00225321	0.0104029	-0.000253233	-0.00107808	-0.0116567	-0.00781392	-0.0149581	-0.0053848	0.00147475	-0.013365	-0.0157724	-0.0161608	-0.00728159	-0.00161799	-0.00455373	0.00456086	-0.00909524	0.0146712	0.0030608	-0.00935894	0.00198387	0.013432	-0.00139725	-0.0130373	0.000689043	-0.00767768	-0.0167316	-0.0116567	-0.00281049	-0.000845412	-0.00110767	0.169769	0.22431	0.185572	0.148291	0.167847	0.203518	0.208084	0.176517	0.118829	0.233115	0.149422	0.166964	0.179782	0.021025	0.215315	0.209118	0.194918	0.167657	0.190282	0.22336	0.240758	0.115631	0.165549	0.132997	0.188883	0.0467239	0.13025	0.180054	0.077791	0.0451236	0.225248	0.202363	0.120645	0.225421	0.223054	0.245521	0.21397	0.247454	0.208319	1	0.131049	0.188507	0.147606	0.161204	0.194944	0.149303	0.160338	0.18072	0.240451	0.178637	0.18507	0.178091	0.1102	0.137541	0.161504	0.142527	0.0863118	0.00322177	-0.00430347	0.00236705	-0.00527138	0.00158466	-0.00805658	-0.00766264	-0.00464849	0.00779498	-0.00657607	0.0265927	-0.0060877	-0.00582826	-0.00248416	0.00521846	-0.0030426	-0.00351345	-0.0030426	0.00521846	-0.00555678	-0.00351345	-0.00351345	-0.0030426	-0.00392834	-0.0030426		0.0279868		-0.00175648	-0.00175648	-0.00351345	-0.0060877	-0.00248416		0.0201091	0.0176406	-0.00464849	-0.00724747	0.00943338	0.0305681		-0.00555678	-0.00175648		-0.00248416	-0.00248416	-0.00392834	-0.00464849	-0.00392834	-0.00175648	-0.00175648	-0.00680719	-0.00175648	-0.00248416	-0.00248416
DNMT3L	MUTATIONS	-0.00830467	0.00764309	0.000504083	-0.00866759	0.000980123	-0.0108433	0.00338061	0.00890229	0.0105384	-0.0106366	0.00825475	0.00405661	-0.0103407	-0.00830467	-0.00440371	-0.00710893	0.0254649	-0.0100804	-0.0129106	0.00452347	0.00205982	0.0163848	0.00338061	0.00299805	-0.00360087	0.000787829	-0.011006	0.0214674	-0.0147992	-0.00580639	-0.00911361	-0.00300892	-0.0123066	-0.00164003	-0.00287288	-0.00032654	-0.0126298	-0.00252502	-0.00394284	-0.0093996	-0.00861665	-0.00618782	-0.0117116	0.00287403	0.0064716	-0.0102113	-0.00452233	0.0253057	0.0124752	0.00955803	0.00898637	0.00463673	-0.0088685	-0.00911361	-0.00809021	-0.0118253	0.000787829	0.0953667	0.135917	0.122031	0.077309	0.129942	0.120402	0.092035	0.0863283	0.0777194	0.117294	0.0909262	0.131683	0.0929378	0.0164708	0.110355	0.160773	0.139123	0.0871897	0.107149	0.146256	0.188264	0.117545	0.0945819	0.0548076	0.100572	0.0124235	0.0977558	0.099845	0.0269335	0.0285725	0.144813	0.17023	0.0794091	0.139555	0.128932	0.112906	0.106057	0.159719	0.123159	0.131049	1	0.149793	0.0759333	0.0979623	0.0830207	0.126744	0.127645	0.134884	0.157229	0.120903	0.116977	0.109268	0.072797	0.0740145	0.0805151	0.0540031	0.0754759	-0.00437104	-0.00228103	-0.00456582	-0.00279407	-0.0047527	-0.00427035	0.0186702	-0.00246391	-0.00348561	-0.00348561	-0.00308924	-0.00322675	-0.00308924	-0.00131672	-0.00395303	-0.00161271	-0.00186229	-0.00161271	-0.00395303	-0.00294534	-0.00186229	-0.00186229	-0.00161271	-0.00208219	-0.00161271		-0.00161271		-0.000931016	-0.000931016	-0.00186229	-0.00322675	-0.00131672		-0.00208219	-0.00228103	-0.00246391	-0.00384148	-0.00322675	-0.00279407		-0.00294534	-0.000931016		-0.00131672	-0.00131672	-0.00208219	-0.00246391	-0.00208219	-0.000931016	0.098073	0.021971	-0.000931016	-0.00131672	-0.00131672
TET3	MUTATIONS	0.0158709	-0.00108474	-0.00306332	0.000256743	-0.00238286	-0.0114477	-0.00527715	0.00269576	0.00461179	-0.0110181	-0.0067957	0.0107576	-0.0162204	-0.00580235	-0.00404985	0.0141188	0.0110164	-0.00984008	-0.0108626	-0.00256383	-0.00561346	-0.0120797	0.0317888	-0.00567321	-0.0130587	0.00495454	-0.00082117	-0.0103497	-0.0190965	-0.0110979	-0.00110994	-0.00165595	-0.00455265	0.012177	0.00396405	-0.00926244	-0.0102203	0.0046598	0.00208304	-0.00834846	0.00738393	-0.00970624	-0.0132114	0.0158709	-0.0113628	-0.0101204	-0.00425261	0.00490313	0.00361927	-0.0151801	0.00734701	-0.0118997	-0.00713921	-0.00110994	-0.00527715	0.0121179	0.0179387	0.162384	0.212427	0.174098	0.114242	0.149561	0.198529	0.157479	0.164701	0.113904	0.202403	0.0846408	0.167935	0.140286	0.0262702	0.204965	0.163572	0.126053	0.152419	0.139411	0.162859	0.183976	0.127415	0.14198	0.0615719	0.165772	0.054724	0.130022	0.0805511	0.0437824	0.0574089	0.209714	0.221223	0.140681	0.209342	0.182719	0.167963	0.193285	0.204337	0.175237	0.188507	0.149793	1	0.111458	0.161509	0.119787	0.125191	0.209067	0.177358	0.219363	0.161134	0.160265	0.128601	0.0844111	0.138868	0.140634	0.135072	0.0883107	-0.00685644	0.0225488	-0.00716197	-0.00438279	0.00510732	-0.00669849	-0.00637095	-0.0038649	-0.00546755	-0.00546755	-0.0048458	-0.0050615	-0.0048458	-0.00206541	-0.00620075	-0.00252971	0.0290746	-0.00252971	0.00889187	-0.00462008	-0.00292119	-0.00292119	-0.00252971	-0.00326614	-0.00252971		-0.00252971		-0.0014604	-0.0014604	-0.00292119	-0.0050615	-0.00206541		0.0253531	-0.00357804	-0.0038649	-0.00602577	-0.0050615	-0.00438279		-0.00462008	-0.0014604		-0.00206541	0.0431794	-0.00326614	-0.0038649	-0.00326614	-0.0014604	-0.0014604	-0.00565971	0.0625225	-0.00206541	-0.00206541
AICDA	MUTATIONS	-0.00678655	-0.00533747	-0.00248144	-0.00708312	-0.00214216	0.012133	-0.00661129	-0.00809291	-0.00764285	-0.00869223	0.0153657	-0.00638565	0.0135399	0.00685005	0.0183445	0.0100902	-0.00482046	-0.00823768	-0.0105505	0.000355483	-0.00137595	0.00839762	-0.00661129	-0.00674315	0.000292602	-0.00756534	0.00135166	-0.00539191	-0.00432152	-0.00184241	-0.00744761	-0.00922235	-0.0100569	0.013053	0.00100793	-0.00801958	-0.00126936	0.00135166	-0.00569363	0.00439122	-0.0070415	-0.00505666	0.000168046	0.00685005	-0.0088276	0.013918	0.00875709	-0.0101457	0.00467794	-0.00790838	-0.00517856	-0.00619938	-0.00724731	-0.00744761	-0.00661129	-0.00966357	-0.00756534	0.0877369	0.09283	0.106115	0.099067	0.097268	0.103565	0.108364	0.112988	0.0670886	0.123409	0.0915191	0.0851788	0.100157	0.0133062	0.142355	0.135201	0.113084	0.079077	0.110126	0.141487	0.120895	0.0801413	0.108965	0.0833151	0.158443	0.0316118	0.0992935	0.0957528	0.0351396	0.0370441	0.132228	0.132434	0.0695966	0.151895	0.16335	0.127094	0.11875	0.129816	0.0942531	0.147606	0.0759333	0.111458	1	0.083036	0.132357	0.157934	0.111977	0.100172	0.13558	0.111977	0.0838297	0.0971452	0.0497793	0.107759	0.0842655	0.0566655	0.0185006	-0.003572	-0.00186405	-0.00373118	-0.0022833	-0.00388389	-0.00348972	-0.00331908	-0.0020135	-0.00284843	-0.00284843	-0.00252452	-0.00263689	-0.00252452	-0.00107602	-0.00323041	-0.0013179	-0.00152185	-0.0013179	-0.00323041	-0.00240692	-0.00152185	-0.00152185	-0.0013179	-0.00170156	-0.0013179		-0.0013179		-0.000760823	-0.000760823	-0.00152185	-0.00263689	-0.00107602		-0.00170156	-0.00186405	-0.0020135	-0.00313925	-0.00263689	-0.0022833		-0.00240692	-0.000760823		-0.00107602	-0.00107602	-0.00170156	-0.0020135	-0.00170156	-0.000760823	-0.000760823	-0.00294854	-0.000760823	-0.00107602	-0.00107602
MBD1	MUTATIONS	-0.000162533	0.00448082	0.00215741	-0.000982724	-0.00941572	-0.0127091	0.000338941	0.00449386	0.0145839	-0.0124669	-0.00930546	0.0213321	0.00331429	0.00940858	-0.00759998	0.00282731	-0.00691376	-0.00390291	-0.00891269	0.000209809	0.00407064	-0.00902603	0.0298026	-3.9572e-05	-0.0136372	0.014952	0.0306683	-0.00773337	-0.0118905	0.00326072	-0.00194736	-0.00614099	0.00511912	0.00287077	0.0296751	0.0128659	-0.00844987	0.00888427	-0.0134931	-0.00254363	-0.000869627	0.00555163	-0.0137267	-0.000162533	-0.012661	0.00365707	-0.00115367	-0.00163295	0.000516527	0.00512662	0.00804328	0.00157364	-0.0103945	-0.00194736	0.000338941	-0.00031715	0.014952	0.156517	0.172272	0.11291	0.103729	0.1273	0.181057	0.147462	0.136644	0.0686619	0.19638	0.123388	0.139977	0.0977089	0.0403321	0.169484	0.137013	0.147397	0.151066	0.190641	0.18043	0.163223	0.117527	0.137678	0.0623005	0.178098	0.0260115	0.139144	0.134218	0.0352269	0.0664239	0.19541	0.191852	0.108136	0.158762	0.1914	0.166611	0.179079	0.143436	0.184964	0.161204	0.0979623	0.161509	0.083036	1	0.156321	0.134806	0.19725	0.125274	0.210331	0.127974	0.125026	0.147727	0.0894506	0.131024	0.0849359	0.106238	0.0798793	-0.00512316	-0.00267353	-0.00535146	-0.00327484	-0.00557048	-0.00500514	-0.0047604	-0.00288787	-0.00408537	-0.00408537	-0.0036208	-0.00378197	-0.0036208	-0.00154328	-0.00463323	-0.00189021	-0.00218273	-0.00189021	-0.00463323	-0.00345214	-0.00218273	0.0402063	-0.00189021	-0.00244047	-0.00189021		-0.00189021		-0.00109121	-0.00109121	-0.00218273	-0.00378197	-0.00154328		-0.00244047	-0.00267353	-0.00288787	-0.00450248	-0.00378197	-0.00327484		-0.00345214	-0.00109121		-0.00154328	-0.00154328	-0.00244047	-0.00288787	-0.00244047	-0.00109121	-0.00109121	-0.00422896	-0.00109121	-0.00154328	-0.00154328
MBD4	MUTATIONS	-0.00712477	-0.00560347	-0.00342845	0.0050253	-0.0113417	0.000702456	0.00639648	-0.00849624	-0.00802375	-0.00912543	0.0136064	-0.00670389	0.00160839	-0.00712477	-0.00142511	0.0393648	-0.00506069	0.0128409	-0.00263028	-0.00994915	0.00626595	0.0073956	0.00639648	-0.00707921	-0.00998207	-0.00794237	-0.00944232	-0.00566062	0.00952785	-0.00278448	-0.00781878	0.00956424	-0.0105581	0.00129668	-0.00961407	0.00261138	-0.0108354	-0.00944232	-0.0136133	-0.00806414	-0.00739242	0.0120795	-0.0100476	0.00587284	-0.00926754	-0.00876055	-0.00154062	-0.00187959	0.00334123	-0.00830251	0.000948512	-0.00650834	-0.00760849	-0.00781878	0.00639648	-0.0101452	-0.00794237	0.123479	0.128622	0.114821	0.149122	0.132939	0.162621	0.169535	0.147035	0.102032	0.153472	0.0984563	0.159098	0.145348	0.0310196	0.174726	0.217993	0.166243	0.152666	0.128623	0.19033	0.164356	0.0972125	0.164188	0.0787182	0.200001	0.00479735	0.173276	0.187962	0.108867	0.0348787	0.152459	0.184806	0.137899	0.186127	0.190904	0.221047	0.152427	0.129055	0.132671	0.194944	0.0830207	0.119787	0.132357	0.156321	1	0.123721	0.144827	0.148276	0.155497	0.105628	0.147749	0.123293	0.140797	0.156525	0.106287	0.0654931	0.0536907	-0.00375002	-0.00195695	-0.00391713	-0.0023971	-0.00407745	-0.00366363	-0.00348449	-0.00211385	-0.00299039	-0.00299039	-0.00265033	-0.00276831	-0.00265033	-0.00112964	-0.0033914	-0.00138358	-0.0015977	-0.00138358	-0.0033914	-0.00252688	-0.0015977	-0.0015977	-0.00138358	-0.00178636	-0.00138358		-0.00138358		-0.00079874	-0.00079874	-0.0015977	-0.00276831	-0.00112964		-0.00178636	-0.00195695	-0.00211385	-0.0032957	0.0304787	-0.0023971		-0.00252688	-0.00079874		-0.00112964	-0.00112964	-0.00178636	-0.00211385	-0.00178636	-0.00079874	-0.00079874	-0.00309549	-0.00079874	-0.00112964	-0.00112964
HDAC2	MUTATIONS	-0.00721858	0.0268622	-0.0116962	-0.00753403	-0.0114911	0.000451783	-0.00703216	0.0129772	-0.00812939	0.000818704	-0.00324156	-0.00679215	0.00135731	-0.00721858	-0.00167706	0.0087812	-0.00512732	-0.00876208	-0.0112222	0.00842292	0.0059026	0.0071292	0.00613421	0.00574005	-0.0101135	0.0265442	0.00990258	-0.00573515	-0.0128637	-0.0113125	-0.00792172	0.00919017	0.00676943	-0.00913616	0.00938959	-0.0085301	0.00605587	-0.00956663	-0.00694875	-0.00817031	-0.00748975	-0.00537857	-0.00101648	-0.00721858	0.000524055	-0.00887589	-0.00179273	0.00652709	0.00298322	0.00262756	0.000591789	-0.00659402	0.00431883	-0.00792172	-0.00703216	-0.00120093	0.00348343	0.13373	0.11866	0.0929701	0.10011	0.136701	0.133127	0.139031	0.144726	0.0946945	0.124597	0.0719029	0.151019	0.149425	0.0251587	0.143459	0.125501	0.112286	0.103964	0.110421	0.187589	0.178465	0.0811497	0.12159	0.0896764	0.187355	0.0167027	0.126059	0.0893186	0.032495	0.0147924	0.143319	0.173749	0.0789821	0.159204	0.152189	0.156531	0.109819	0.160162	0.108595	0.149303	0.126744	0.125191	0.157934	0.134806	0.123721	1	0.111703	0.0926207	0.142059	0.111703	0.103164	0.113562	0.138814	0.127471	0.140099	0.0885113	0.0407119	-0.00379939	-0.00198272	-0.0039687	-0.00242866	0.0181806	-0.00371187	-0.00353037	-0.00214168	-0.00302976	-0.00302976	-0.00268522	-0.00280475	-0.00268522	-0.00114451	0.0233695	-0.0014018	-0.00161873	-0.0014018	-0.00343605	-0.00256014	-0.00161873	-0.00161873	-0.0014018	-0.00180988	-0.0014018		-0.0014018		-0.000809256	-0.000809256	-0.00161873	-0.00280475	-0.00114451		-0.00180988	0.0444205	-0.00214168	-0.00333909	-0.00280475	-0.00242866		-0.00256014	-0.000809256		-0.00114451	-0.00114451	-0.00180988	-0.00214168	-0.00180988	-0.000809256	-0.000809256	-0.00313624	-0.000809256	-0.00114451	-0.00114451
HDAC4	MUTATIONS	0.0185588	-0.00959745	-0.0197726	-0.0127364	0.00011238	0.00182629	0.00389492	0.00485404	-5.87193e-05	-0.0156297	0.00521908	0.00485086	-0.00279327	0.0108683	-0.0071928	-0.00147931	0.00212066	-0.00209765	-0.00397902	0.0106845	0.00164652	-0.0113159	0.00389492	-0.00438579	-0.017097	-0.00669257	0.00133119	-0.00969533	-0.017363	0.0056706	0.00766278	0.000498529	-0.0128492	0.008966	-0.00500072	0.0051597	-0.00324423	-0.00450337	-0.0110107	-0.00700359	-0.00524539	-0.00909253	-0.000732596	0.00317786	0.00195241	-0.0024496	0.00319698	-0.00786305	-0.0116251	-0.000987083	-0.0101039	-0.00273845	0.00138609	0.000644599	-0.00399651	0.0043873	0.000218311	0.173404	0.211628	0.146252	0.123652	0.173521	0.202519	0.144847	0.15843	0.108444	0.194296	0.119735	0.125614	0.145213	0.0235383	0.215181	0.177549	0.150361	0.183602	0.175423	0.152179	0.178674	0.138631	0.135174	0.0891699	0.160953	0.0381426	0.140322	0.120203	0.070175	0.0505034	0.214144	0.22295	0.0914849	0.212017	0.206141	0.172424	0.182028	0.187176	0.187288	0.160338	0.127645	0.209067	0.111977	0.19725	0.144827	0.111703	1	0.156064	0.221051	0.192879	0.111537	0.200778	0.0914669	0.10915	0.136203	0.0878921	0.0957749	0.00811225	-0.00335181	0.0072085	-0.00410567	-0.00698372	-0.00627495	-0.00596813	-0.00362053	-0.00512184	-0.00512184	-0.0045394	-0.00474147	-0.0045394	-0.00193481	0.0102576	-0.00236976	-0.00273649	-0.00236976	-0.00580868	-0.00432795	-0.00273649	0.0313235	-0.00236976	-0.00305963	-0.00236976		-0.00236976		-0.00136806	-0.00136806	-0.00273649	-0.00474147	-0.00193481		-0.00305963	-0.00335181	-0.00362053	-0.00564477	-0.00474147	-0.00410567		-0.00432795	-0.00136806		-0.00193481	-0.00193481	-0.00305963	-0.00362053	0.0274059	-0.00136806	-0.00136806	-0.00530185	-0.00136806	-0.00193481	-0.00193481
HDAC9	MUTATIONS	-0.00762251	-0.0112108	-0.0106733	0.00419768	-0.0016302	-0.00329665	-0.000275863	-0.01142	-0.00425243	0.00255036	-0.00140799	0.00771502	-0.0177491	0.00564135	-0.00706957	0.003263	-0.000821371	-0.000855409	-0.00923168	0.00400382	9.23408e-05	0.00107107	-0.0070811	-0.000815285	-0.00567162	-0.00993056	0.00626626	-0.0113251	-0.017842	-0.0137859	-0.00353859	0.00026987	-0.00758173	0.00300973	0.00548462	-0.0055877	-0.00847184	0.00626626	-0.00954941	0.00148001	0.00439611	-0.00174884	-0.0106296	0.00564135	-0.00829345	-0.00670006	0.00638352	-0.0123585	-0.000587502	-0.00519899	0.00247017	-0.0130211	-0.00900562	-0.00353859	-0.0138863	0.00785471	-0.00993056	0.107143	0.147131	0.161938	0.110241	0.113902	0.193299	0.150638	0.163787	0.0933381	0.158151	0.079284	0.148731	0.140354	-4.70765e-05	0.173974	0.191598	0.149675	0.108062	0.149525	0.207585	0.186607	0.109089	0.137799	0.0603843	0.159341	0.0603843	0.110935	0.100172	0.0579674	0.0209328	0.191652	0.18651	0.0902631	0.208988	0.148709	0.138401	0.169178	0.197001	0.16097	0.18072	0.134884	0.177358	0.100172	0.125274	0.148276	0.0926207	0.156064	1	0.181616	0.152063	0.201339	0.118307	0.0615654	0.125288	0.130329	0.115326	0.0348723	-0.00750262	-0.00391525	-0.00783695	0.0147899	0.00337447	-0.00732979	-0.00697138	0.0179769	-0.00598283	-0.00598283	-0.00530248	-0.00553852	-0.00530248	-0.00226006	-0.00678513	-0.00276812	-0.0031965	-0.00276812	-0.00678513	0.013526	-0.0031965	0.0261753	-0.00276812	-0.00357395	0.031146		-0.00276812		-0.00159803	-0.00159803	-0.0031965	-0.00553852	-0.00226006		-0.00357395	0.0200689	-0.00422915	-0.00659366	-0.00553852	-0.00479584		-0.00505549	-0.00159803		-0.00226006	-0.00226006	-0.00357395	0.0179769	-0.00357395	-0.00159803	-0.00159803	-0.0061931	-0.00159803	-0.00226006	0.0392742
KMT2B	MUTATIONS	0.00431777	-0.00686688	0.00911258	-0.00782959	-0.0174138	-0.0102841	-0.0114812	-0.0209187	-0.00516925	-0.00960828	0.00710284	0.0125105	0.00459546	0.00431777	-0.00296457	-0.00227251	-0.0047936	0.00581286	-0.0201688	-0.00860216	-0.0160035	-0.0103793	0.00534201	0.00456862	-0.00493836	8.87846e-05	0.014067	0.00664346	-0.0250309	0.00422399	-0.00927633	0.000604988	-0.0185561	-0.00051872	0.0170683	-0.00681544	-0.00854044	-0.0108097	-0.0101986	-0.00534042	-0.00766102	-0.0130706	-0.00912705	0.00978271	-0.0228178	-0.00372573	0.00425181	0.0106566	-0.00384779	-0.0110381	-0.00277855	-0.0100489	-0.0136103	-0.00927633	-0.0058735	0.00595243	0.00499974	0.236952	0.238249	0.186992	0.139463	0.183545	0.21616	0.186381	0.173185	0.136985	0.228338	0.140585	0.182829	0.17634	0.0160049	0.229837	0.183997	0.163209	0.174903	0.190138	0.22275	0.197661	0.150402	0.14042	0.131701	0.186577	0.0539994	0.113368	0.141425	0.0517784	0.0633335	0.22831	0.259289	0.111639	0.216088	0.206909	0.19244	0.204738	0.22667	0.221336	0.240451	0.157229	0.219363	0.13558	0.210331	0.155497	0.142059	0.221051	0.181616	1	0.188088	0.16701	0.158056	0.090286	0.143491	0.155545	0.0939662	0.105	-0.00923298	-0.00481824	0.000245626	-0.00590193	-0.0100391	-0.00902029	0.00253369	-0.00520453	-0.00736268	-0.00736268	0.00807446	-0.00681589	0.00807446	-0.0027813	0.00306689	-0.00340654	-0.00393372	-0.00340654	-0.00835002	0.0244021	0.0202697	0.0202697	-0.00340654	-0.00439823	-0.00340654		-0.00340654		-0.00196659	-0.00196659	-0.00393372	-0.00681589	-0.0027813		-0.00439823	-0.00481824	-0.00520453	-0.00811439	-0.00681589	-0.00590193		-0.00622146	-0.00196659		-0.0027813	-0.0027813	0.0389001	-0.00520453	0.017251	-0.00196659	-0.00196659	-0.00762144	-0.00196659	-0.0027813	-0.0027813
SETD1A	MUTATIONS	-0.00451261	-0.00959745	-0.000564681	-0.0127364	0.00499692	0.0077462	-0.0118879	-0.00161467	-5.87193e-05	-0.00959759	-0.00950773	0.0130174	0.00340752	-0.00451261	0.00342911	-0.00147931	0.00212066	-0.0148124	-0.00897642	0.00513951	-0.00850796	0.00525405	0.0196778	-0.00438579	0.00501202	0.0140401	0.0246694	-0.00969533	-0.00859648	-0.00424718	-0.00637358	-0.0108891	-0.0128492	0.0028633	0.0236642	-0.0144202	0.00186051	-0.0103379	-0.00690879	-0.000195183	0.00217074	0.00119574	0.00475962	-0.0122031	0.00195241	-0.0150048	0.0137568	0.0128972	0.00668652	-0.000987083	0.00671428	-0.00273845	-0.0130316	0.000644599	-0.00399651	-0.00649452	0.0209509	0.131129	0.172724	0.115508	0.106907	0.110072	0.150823	0.114756	0.144619	0.121848	0.15943	0.0898856	0.159198	0.149003	0.0205635	0.146613	0.131663	0.15918	0.141854	0.185168	0.185634	0.173728	0.0822037	0.0989812	0.0891699	0.119665	0.0308529	0.10677	0.0955272	0.0140962	0.0271064	0.17729	0.197766	0.1171	0.183087	0.154453	0.177022	0.13036	0.194579	0.174146	0.178637	0.120903	0.161134	0.111977	0.127974	0.105628	0.111703	0.192879	0.152063	0.188088	1	0.111537	0.163163	0.0676342	0.10915	0.104337	0.0590568	0.0667794	-0.00642291	-0.00335181	0.0072085	-0.00410567	0.00638913	-0.00627495	-0.00596813	-0.00362053	-0.00512184	-0.00512184	-0.0045394	-0.00474147	-0.0045394	-0.00193481	-0.00580868	-0.00236976	-0.00273649	-0.00236976	-0.00580868	-0.00432795	-0.00273649	-0.00273649	-0.00236976	-0.00305963	-0.00236976		0.0369575		-0.00136806	-0.00136806	-0.00273649	-0.00474147	-0.00193481		-0.00305963	-0.00335181	-0.00362053	-0.00564477	-0.00474147	-0.00410567		-0.00432795	-0.00136806		-0.00193481	-0.00193481	-0.00305963	0.0221299	-0.00305963	-0.00136806	-0.00136806	-0.00530185	-0.00136806	-0.00193481	-0.00193481
PRDM9	MUTATIONS	0.00787689	0.0254724	0.00957097	0.00599336	0.00410576	-0.00780614	-0.00710936	0.00900224	-0.00666326	0.0176394	0.00107497	0.0328615	0.00252809	0.00787689	-0.00867375	0.0209855	0.00168336	-0.00926293	-0.00125739	0.000851398	-0.0142078	0.00558775	0.00365418	0.00288258	-0.00685715	0.00782626	0.0274129	0.0117585	-0.0147587	0.00506674	-0.00577511	-0.0132824	0.00850962	0.00175094	0.0182505	-0.003876	0.00343014	-0.000440298	0.00131123	0.0117366	-0.0139783	0.000362573	0.000345728	0.0550794	0.000448765	-0.00543423	0.00186039	0.00442785	0.0124653	-0.00784235	0.0461325	-0.0110247	0.0148215	-0.000988883	-0.0178729	0.00356015	0.00311321	0.115548	0.145079	0.141881	0.142777	0.141503	0.17948	0.143354	0.148607	0.0981717	0.154801	0.0808349	0.128368	0.142829	0.00518822	0.193697	0.18651	0.147941	0.114701	0.143511	0.188497	0.187057	0.112017	0.112256	0.0502273	0.189144	0.0452559	0.102487	0.123095	0.071606	0.0199012	0.168742	0.164069	0.053374	0.181882	0.195827	0.144494	0.157443	0.167629	0.150494	0.18507	0.116977	0.160265	0.0838297	0.125026	0.147749	0.103164	0.111537	0.201339	0.16701	0.111537	1	0.104291	0.0906027	0.0923304	0.118094	0.10823	0.0497277	0.0101688	-0.00503926	-0.0100868	-0.00617266	-0.00137969	0.000711376	-0.00897276	-0.00544328	-0.00770042	-0.00770042	-0.00682475	-0.00712855	-0.00682475	-0.00290889	-0.00873305	-0.00356281	-0.00411417	-0.00356281	0.00222378	-0.00650685	-0.00411417	-0.00411417	-0.00356281	-0.00459999	0.0232574		-0.00356281		-0.0020568	-0.0020568	-0.00411417	0.00628709	-0.00290889		-0.00459999	0.0139281	-0.00544328	0.00278735	-0.00712855	-0.00617266		-0.00650685	-0.0020568		-0.00290889	-0.00290889	0.0161768	-0.00544328	-0.00459999	-0.0020568	-0.0020568	0.0040299	-0.0020568	-0.00290889	-0.00290889
KDM2B	MUTATIONS	0.0113539	-0.00946303	0.0048417	-0.012558	-0.00430022	-0.0157103	0.00427668	-0.0012344	0.000320396	-0.0092964	0.00582451	-0.00304347	0.0164448	-0.0120322	-0.00679842	0.0169673	-0.00854639	0.0047273	-0.00857439	0.0113013	-0.00810808	-0.0111575	0.0122757	-0.00411041	0.00555302	0.000597352	0.00771057	-0.00955954	-0.0169987	0.00125009	-0.0060903	0.00673524	-0.0125245	0.0157012	0.00119746	-0.0076026	0.00757329	-0.0041177	-0.0105163	-0.00671728	0.00255037	0.00146341	-0.000266844	-0.00423681	0.00241784	-0.0020682	-0.00696783	-0.00746596	-0.00656885	-0.00731426	0.0116958	0.00605587	-0.0128491	0.0010236	-0.0117214	-0.00610273	0.00760248	0.121432	0.171676	0.151831	0.0951996	0.126623	0.137337	0.147624	0.115868	0.0869475	0.162454	0.0993883	0.134934	0.132526	0.0157251	0.138968	0.126401	0.117251	0.153759	0.143782	0.125738	0.1666	0.119131	0.125221	0.0833532	0.127718	0.0242409	0.142623	0.11382	0.0599938	0.0632711	0.180354	0.165245	0.093036	0.189986	0.161538	0.133402	0.150372	0.169709	0.167347	0.178091	0.109268	0.128601	0.0971452	0.147727	0.123293	0.113562	0.200778	0.118307	0.158056	0.163163	0.104291	1	0.0688831	0.135449	0.138553	0.0967582	0.112135	-0.00633295	-0.00330486	0.00749229	-0.00404816	0.00666933	-0.00618707	-0.00588454	-0.00356982	-0.0050501	-0.0050501	-0.00447582	0.0152649	-0.00447582	-0.00190771	-0.00572732	-0.00233657	-0.00269816	-0.00233657	0.0268435	-0.00426734	-0.00269816	-0.00269816	-0.00233657	-0.00301677	-0.00233657		-0.00233657		-0.0013489	-0.0013489	-0.00269816	-0.00467506	-0.00190771		-0.00301677	0.0248868	-0.00356982	-0.0055657	-0.00467506	-0.00404816		-0.00426734	-0.0013489		-0.00190771	-0.00190771	-0.00301677	-0.00356982	-0.00301677	-0.0013489	-0.0013489	-0.00522759	-0.0013489	-0.00190771	-0.00190771
PHF6	MUTATIONS	0.00614112	-0.00552874	0.0132817	-0.00733695	-0.0111905	0.000959892	-0.00684822	0.00269552	-0.00791674	-0.00900373	-0.0111328	-0.00661449	0.00186641	-0.00702976	-0.00116675	-0.00601758	-0.0049932	0.00235489	-0.0109286	-0.00981647	-0.0107508	-0.00651871	0.00666683	0.019524	-0.000382861	0.00399927	0.000676013	-0.00558513	-0.0125273	-0.0110166	-0.00771451	-0.00955284	-0.0104173	-0.00889718	0.00033257	-0.00830698	-0.0106909	-0.00931639	-0.00640673	-0.00795659	-0.00729384	-0.00523788	-0.000507532	0.00614112	0.0010322	0.00210743	0.0077604	-0.00162061	-0.00413093	0.00313994	0.0157164	0.00797959	-0.00750702	0.0163245	-0.00684822	-0.000691656	0.00399927	0.0916835	0.0918398	0.0846187	0.0751857	0.0747689	0.0822557	0.092082	0.0784719	0.0464545	0.10714	0.0809999	0.0811459	0.0697839	0.0166627	0.136395	0.10996	0.0857248	0.107355	0.0889173	0.111327	0.116019	0.0616815	0.0943043	0.042515	0.132207	-0.00742246	0.118342	0.0638659	0.0336151	0.0154329	0.0917384	0.127179	0.0375463	0.12709	0.127402	0.129823	0.113601	0.0899596	0.101138	0.1102	0.072797	0.0844111	0.0497793	0.0894506	0.140797	0.138814	0.0914669	0.0615654	0.090286	0.0676342	0.0906027	0.0688831	1	0.0622503	0.126173	0.054223	0.0173644	-0.00370001	-0.00193085	-0.00386489	-0.00236513	-0.00402307	-0.00361477	-0.00343802	-0.00208566	-0.00295051	-0.00295051	-0.00261499	-0.00273139	-0.00261499	-0.00111458	-0.00334617	-0.00136513	-0.00157639	-0.00136513	-0.00334617	-0.00249318	-0.00157639	-0.00157639	-0.00136513	-0.00176254	-0.00136513		-0.00136513		-0.000788088	-0.000788088	-0.00157639	-0.00273139	-0.00111458		-0.00176254	-0.00193085	-0.00208566	0.0250602	-0.00273139	-0.00236513		-0.00249318	-0.000788088		-0.00111458	-0.00111458	-0.00176254	-0.00208566	-0.00176254	-0.000788088	-0.000788088	-0.0030542	-0.000788088	-0.00111458	-0.00111458
PHF23	MUTATIONS	0.00641785	-0.00545302	-0.00289762	0.00556408	-0.0110372	-0.00905296	-0.00675442	-0.00826811	0.00407008	-0.00888041	-0.00245796	0.00765392	0.00213179	0.00641785	0.00831871	0.00963184	-0.00492481	-0.00841601	0.00657287	-5.5371e-05	-0.00178898	-0.00642942	0.00694579	-0.00688913	-0.000118272	-0.00772912	-0.00918879	-0.00550863	0.0104736	-0.0108657	0.00457532	-0.009422	-0.00118726	0.00181949	-0.00935593	0.00313762	-0.0105444	0.000940519	-0.00612651	-0.00784761	-0.00719393	-0.00516613	-0.00977783	-0.00693347	-0.0090187	-0.00852532	-0.00101682	-0.00135489	-0.00385954	-0.00807958	0.00899084	-0.00633359	-0.0074042	0.00457532	-0.00675442	-0.000426889	0.00426876	0.115164	0.133533	0.123407	0.105846	0.106824	0.167997	0.117019	0.115955	0.128991	0.158619	0.0695613	0.123526	0.156684	0.0174115	0.108949	0.131778	0.148483	0.0930435	0.0819838	0.121463	0.143673	0.0779446	0.116788	0.0306454	0.13427	0.0306454	0.0968844	0.0934798	0.0147356	0.0157704	0.150236	0.120474	0.141998	0.148087	0.129497	0.147893	0.151482	0.12643	0.148623	0.137541	0.0740145	0.138868	0.107759	0.131024	0.156525	0.127471	0.10915	0.125288	0.143491	0.10915	0.0923304	0.135449	0.0622503	1	0.128182	0.0927171	0.0429762	-0.00364933	-0.00190441	-0.00381195	-0.00233273	-0.00396797	-0.00356526	-0.00339093	-0.00205709	-0.00291009	-0.00291009	-0.00257917	-0.00269398	-0.00257917	-0.00109931	-0.00330034	-0.00134644	-0.0015548	-0.00134644	-0.00330034	-0.00245903	-0.0015548	-0.0015548	-0.00134644	-0.0017384	-0.00134644		-0.00134644		-0.000777294	-0.000777294	-0.0015548	-0.00269398	-0.00109931		-0.0017384	-0.00190441	-0.00205709	0.0254926	-0.00269398	-0.00233273		-0.00245903	-0.000777294		-0.00109931	-0.00109931	-0.0017384	-0.00205709	-0.0017384	-0.000777294	-0.000777294	-0.00301237	-0.000777294	-0.00109931	-0.00109931
BRD8	MUTATIONS	-0.00180074	0.00282358	0.00480729	-0.0110694	-0.000105692	-0.000292084	-0.010332	-0.00524114	-0.00411034	0.000228891	-0.0111757	0.00872106	0.00809256	0.0246147	0.00275918	0.00118757	0.00481884	-0.0128737	-0.00504471	0.00423597	0.00703278	-0.000349018	0.0258089	0.00718394	-0.00220248	0.00400215	-0.00737552	-0.00842636	0.0112116	0.00608974	-0.011639	-0.00137429	0.00226252	-0.00643606	-0.0143114	0.00988505	0.00140446	-0.00737552	-0.00617531	0.00358625	-0.0110043	0.00387702	-0.00238027	-0.00180074	0.00661363	-0.0130409	-0.0034865	-0.0099131	-0.00757816	-0.00478343	0.0091396	-0.00968826	-0.0113259	-0.00360357	-0.010332	-0.00264298	0.0119147	0.12428	0.139339	0.111602	0.113002	0.109369	0.143996	0.135563	0.145637	0.0899433	0.140212	0.0929369	0.136404	0.112497	0.0156117	0.128548	0.157674	0.152872	0.114959	0.0946474	0.124999	0.187208	0.105148	0.0831065	0.088956	0.154928	0.0305326	0.103063	0.1031	0.0569626	0.0332389	0.143792	0.139351	0.0979964	0.159011	0.173086	0.145214	0.168834	0.132581	0.154875	0.161504	0.0805151	0.140634	0.0842655	0.0849359	0.106287	0.140099	0.136203	0.130329	0.155545	0.104337	0.118094	0.138553	0.126173	0.128182	1	0.0547036	0.0634337	-0.00558225	-0.0029131	0.0101039	-0.0035683	-0.00606966	0.0115791	-0.00518699	-0.00314666	-0.00445147	-0.00445147	-0.00394526	-0.00412088	-0.00394526	-0.00168157	0.0133466	-0.00205959	-0.00237832	-0.00205959	0.0133466	-0.00376149	-0.00237832	-0.00237832	0.0429678	-0.00265917	-0.00205959		-0.00205959		-0.001189	-0.001189	-0.00237832	-0.00412088	-0.00168157		-0.00265917	-0.0029131	-0.00314666	-0.00490595	-0.00412088	-0.0035683		-0.00376149	-0.001189		-0.00168157	-0.00168157	-0.00265917	0.0263361	-0.00265917	-0.001189	-0.001189	-0.00460792	-0.001189	-0.00168157	0.053463
ING1	MUTATIONS	-0.00775828	-0.00610171	0.0172801	-0.00809731	-0.00475919	-0.0101299	-0.00755792	-0.00925168	0.00189597	-0.00993682	-0.00465759	0.00539155	-2.37549e-05	-0.00775828	-0.00307225	0.00729387	-0.00551067	0.000462741	-0.0120612	-0.0108338	-0.00397442	-0.00719427	-0.00755792	-0.00770866	0.00631003	0.00209154	-0.0102819	-0.00616394	-0.00701351	0.00325486	0.00239288	-0.00169413	-0.0114969	0.00914903	-0.00155936	0.0111181	0.00406765	0.00785297	-0.0148237	-0.00878117	0.00347559	-0.0057807	-0.00240562	0.0161451	0.00837676	-0.0095395	0.00501633	-0.00353253	-0.0132118	-0.00904073	-0.0144429	-0.00708703	0.0141213	0.00239288	0.00470607	-0.00259158	-0.00864857	0.11727	0.0996274	0.101335	0.0859081	0.0757069	0.116429	0.0906712	0.0948706	0.0545059	0.123303	0.058991	0.117344	0.0781303	0.0298847	0.136562	0.11477	0.102758	0.0734744	0.0936297	0.128485	0.13386	0.0737256	0.121306	0.0484519	0.173159	0.00313704	0.0432311	0.0950132	0.0644218	0.0494623	0.150608	0.160246	0.0460996	0.112313	0.139881	0.108322	0.137383	0.130839	0.103752	0.142527	0.0540031	0.135072	0.0566655	0.106238	0.0654931	0.0885113	0.0878921	0.115326	0.0939662	0.0590568	0.10823	0.0967582	0.054223	0.0927171	0.0547036	1	0.0142924	-0.00408345	-0.00213096	-0.00426542	-0.00261023	-0.00444	-0.00398939	-0.00379432	-0.0023018	-0.00325628	-0.00325628	-0.00288599	-0.00301445	-0.00288599	-0.00123008	-0.00369295	-0.00150661	0.0511924	-0.00150661	-0.00369295	-0.00275155	-0.00173976	-0.00173976	-0.00150661	-0.0019452	-0.00150661		-0.00150661		-0.00086976	-0.00086976	-0.00173976	-0.00301445	-0.00123008		-0.0019452	-0.00213096	-0.0023018	-0.00358874	0.0275571	-0.00261023		-0.00275155	-0.00086976		-0.00123008	-0.00123008	-0.0019452	-0.0023018	-0.0019452	-0.00086976	-0.00086976	-0.00337072	-0.00086976	-0.00123008	-0.00123008
HIST1H1B	MUTATIONS	-0.0077147	-0.00606744	0.00250824	-0.00805183	-0.0122808	0.00842936	-0.00751547	-0.00919972	-0.00868811	-0.000454418	-0.0045462	0.00550307	-0.00960607	-0.0077147	-0.00296277	-0.0066039	-0.00547972	0.000570528	-0.00418391	-0.0107729	0.0120047	0.0057933	0.00481666	0.00442895	-0.00217102	0.00219979	-0.0102241	-0.00612932	-0.00689801	-0.00434058	-0.00846617	-0.00158574	0.0212874	-0.00976408	-0.0104101	-0.00911637	-0.0117325	0.00801148	-0.00192018	0.0125475	-0.00800451	0.0264072	-0.0108795	0.00430338	0.00853605	0.0101344	-0.00307955	0.0127987	-0.0131376	-0.00898995	0.00534976	-0.00704722	-0.00823847	-0.00846617	-0.00751547	-0.0109852	0.00219979	0.0754618	0.0718886	0.105898	0.0604688	0.0818307	0.0567003	0.060032	0.0578269	0.0759602	0.0845795	0.0711634	0.0709674	0.0846677	0.00704124	0.0732301	0.0916838	0.0690282	0.0595305	0.0638309	0.0546546	0.0729029	0.0539418	0.0466785	0.0943793	0.0728445	0.0488126	0.0645439	0.0956221	0.0297847	0.0132309	0.106817	0.0825578	0.0330905	0.0961723	0.0936972	0.0659592	0.0898997	0.0943511	0.0891351	0.0863118	0.0754759	0.0883107	0.0185006	0.0798793	0.0536907	0.0407119	0.0957749	0.0348723	0.105	0.0667794	0.0497277	0.112135	0.0173644	0.0429762	0.0634337	0.0142924	1	-0.00406052	-0.00211899	0.0175079	-0.00259557	-0.00441506	-0.00396698	-0.00377301	0.0781927	-0.00323799	-0.00323799	-0.00286978	-0.00299752	-0.00286978	-0.00122317	-0.00367221	-0.00149814	-0.00172999	-0.00149814	0.0465421	-0.0027361	-0.00172999	-0.00172999	-0.00149814	-0.00193427	-0.00149814		-0.00149814		-0.000864875	-0.000864875	-0.00172999	-0.00299752	-0.00122317		-0.00193427	-0.00211899	-0.00228887	-0.00356858	-0.00299752	-0.00259557		0.0309364	-0.000864875		-0.00122317	-0.00122317	-0.00193427	-0.00228887	-0.00193427	-0.000864875	-0.000864875	-0.00335179	-0.000864875	-0.00122317	-0.00122317
ARID1A	FUSION	0.0202743	0.0275489	-0.00619576	-0.00399095	0.00921865	-0.00499275	-0.0037251	-0.0045599	-0.00430632	-0.00489759	-0.00605569	-0.00359796	0.0340991	0.0202743	0.0110597	-0.00327327	-0.00271606	-0.00464147	0.0253741	0.0120357	-0.00584789	0.0224152	0.0210028	-0.00379939	-0.00535735	0.0173926	-0.00506766	0.0272125	-0.00681422	0.00954624	-0.00419632	-0.00519628	0.0107355	0.0142832	-0.00515984	-0.00451859	-0.00581531	-0.00506766	-0.00730621	-0.004328	-0.00396749	-0.00284915	-0.00539252	0.0202743	-0.00497386	-0.00470176	0.0274733	0.0105466	0.0365231	0.0162772	0.0455812	-0.00349301	-0.00408345	-0.00419632	-0.0037251	-0.00544489	0.0173926	-0.0048854	0.00034175	0.00136532	-0.0111014	0.00245957	-0.00943568	-0.00909065	0.00203978	0.00143125	0.000296524	0.00361327	-0.00904674	-0.00794404	-0.00101359	0.0018959	0.00411218	-0.00677176	-0.00642291	-0.00610271	-0.00622649	0.00949025	0.00671681	-0.00489759	-0.00403746	0.0134705	-0.00403746	-0.00439241	-0.003572	-0.00261186	-0.0025034	0.0311745	-0.00589645	-0.00343936	0.00297853	-0.00694017	-0.00648225	-0.00880197	-0.00887012	-0.00926451	0.00322177	-0.00437104	-0.00685644	-0.003572	-0.00512316	-0.00375002	-0.00379939	0.00811225	-0.00750262	-0.00923298	-0.00642291	0.0101688	-0.00633295	-0.00370001	-0.00364933	-0.00558225	-0.00408345	-0.00406052	1	-0.00105029	-0.00210231	-0.00128651	0.0397156	-0.00196626	-0.00187012	-0.0011345	-0.00160493	-0.00160493	-0.00142243	-0.00148574	-0.00142243	-0.000606275	-0.00182015	-0.000742566	-0.00085748	-0.000742566	0.0485237	-0.00135617	-0.00085748	-0.00085748	-0.000742566	-0.000958736	-0.000742566		-0.000742566		-0.000428681	-0.000428681	-0.00085748	-0.00148574	-0.000606275		-0.000958736	-0.00105029	-0.0011345	-0.00176879	-0.00148574	-0.00128651		-0.00135617	-0.000428681		-0.000606275	-0.000606275	-0.000958736	-0.0011345	-0.000958736	-0.000428681	-0.000428681	-0.00166134	-0.000428681	-0.000606275	-0.000606275
KMT2D	FUSION	-0.00199548	0.0568987	0.0255586	-0.00208268	-0.00317655	-0.00260547	-0.00194395	-0.00237959	-0.00224726	-0.00255581	-0.00316017	-0.0018776	-0.0024847	-0.00199548	-0.0029131	-0.00170816	-0.00141738	-0.00242216	0.0268613	0.0304605	-0.00305173	-0.00185041	-0.00194395	-0.00198272	-0.00279574	-0.00222447	-0.00264457	-0.0015854	-0.00355601	-0.00312718	0.0398899	-0.00271169	-0.00295708	-0.00252557	0.0316812	-0.00235803	-0.00303472	-0.00264457	-0.00381276	-0.00225857	0.0423953	-0.00148683	-0.0028141	-0.00199548	-0.00259561	-0.00245362	0.0287267	-0.00298317	-0.00339815	-0.00232533	0.0214948	-0.00182283	0.0410919	0.0398899	-0.00194395	-0.00284142	-0.00222447	0.00829435	0.0201363	-0.00702184	-0.0057933	-0.00448052	-0.00492402	0.0153026	-0.00458156	-0.00473252	-0.00502838	-0.0042157	-0.00472105	-0.00414561	-0.00539337	-0.00461677	-0.00410693	-0.00353385	-0.00335181	-0.00318471	-0.0032493	-0.00313574	-0.00359266	-0.00255581	-0.00210695	-0.0026153	-0.00210695	-0.00229219	-0.00186405	-0.001363	-0.0013064	-0.00381967	-0.00307707	-0.00179483	-0.00435908	-0.00362174	-0.00338277	-0.00459332	-0.00462888	-0.00483469	-0.00430347	-0.00228103	0.0225488	-0.00186405	-0.00267353	-0.00195695	-0.00198272	-0.00335181	-0.00391525	-0.00481824	-0.00335181	-0.00503926	-0.00330486	-0.00193085	-0.00190441	-0.0029131	-0.00213096	-0.00211899	-0.00105029	1	-0.00109709	-0.000671369	-0.001142	-0.0010261	-0.000975923	-0.000592038	-0.000837536	-0.000837536	-0.000742294	-0.000775336	-0.000742294	-0.000316385	-0.00094985	-0.000387509	-0.000447477	-0.000387509	-0.00094985	-0.000707717	-0.000447477	-0.000447477	-0.000387509	-0.000500317	-0.000387509		-0.000387509		-0.000223708	-0.000223708	-0.000447477	-0.000775336	-0.000316385		-0.000500317	-0.000548095	-0.000592038	-0.000923046	-0.000775336	-0.000671369		-0.000707717	-0.000223708		-0.000316385	-0.000316385	-0.000500317	-0.000592038	-0.000500317	-0.000223708	-0.000223708	-0.000866971	-0.000223708	-0.000316385	-0.000316385
KMT2C	FUSION	-0.00399424	-0.00314138	0.0367514	-0.00416879	-0.00635833	0.0125467	0.0197862	-0.0047631	0.0160305	-0.00511583	-0.00632554	-0.00375829	-0.00497349	-0.00399424	0.0101039	0.050388	-0.00283709	-0.0048483	0.0237786	-0.00557762	0.00912517	-0.00370387	-0.00389109	0.019252	0.0441554	0.0162827	-0.00529349	-0.00317342	0.00603362	0.00861904	-0.00438331	-0.00542784	0.00978618	0.0132551	-0.00538977	-0.00471995	0.00924171	-0.00529349	-0.00763179	-0.00452086	-0.00414429	0.0278926	0.0108459	0.0421544	0.0126323	0.0139239	0.00997542	0.0251731	0.00693358	-0.00465449	-0.00743575	-0.00364866	-0.00426542	-0.00438331	-0.00389109	0.0106373	0.0162827	0.0091411	-0.00775763	0.00723168	0.00515129	-0.00896841	-0.000161968	-0.00949574	0.00118889	-0.00947283	-0.000554828	-0.00843835	-0.00944988	0.00307438	-0.0107956	0.00104526	0.0147255	0.00615672	-0.00670913	-0.00637466	-0.00650395	0.008564	0.00583218	-0.00511583	-0.00421737	0.012462	-0.00421737	-0.00458815	0.0209473	-0.00272825	-0.00261495	-0.00764562	0.0089532	-0.00359262	0.00212487	0.00567424	0.00702427	0.0114758	0.000997004	-0.00967735	0.00236705	-0.00456582	-0.00716197	-0.00373118	-0.00535146	-0.00391713	-0.0039687	0.0072085	-0.00783695	0.000245626	0.0072085	-0.0100868	0.00749229	-0.00386489	-0.00381195	0.0101039	-0.00426542	0.0175079	-0.00210231	-0.00109709	1	-0.00134384	-0.00228587	-0.00205388	-0.00195345	-0.00118505	-0.00167645	-0.00167645	-0.00148581	-0.00155195	-0.00148581	-0.000633291	-0.00190126	-0.000775656	-0.000895691	-0.000775656	-0.00190126	-0.0014166	-0.000895691	-0.000895691	-0.000775656	-0.00100146	-0.000775656		-0.000775656		-0.000447784	-0.000447784	-0.000895691	-0.00155195	-0.000633291		0.0904067	-0.00109709	-0.00118505	-0.00184761	-0.00155195	-0.00134384		0.0632335	-0.000447784		-0.000633291	-0.000633291	-0.00100146	-0.00118505	-0.00100146	-0.000447784	-0.000447784	-0.00173537	-0.000447784	-0.000633291	-0.000633291
ATRX	FUSION	-0.00244429	-0.00192238	0.0195512	0.141853	-0.00389099	-0.00319148	-0.00238116	-0.00291479	-0.0027527	-0.00313065	-0.00387093	-0.00229989	-0.00304354	-0.00244429	-0.0035683	-0.00209235	-0.00173617	-0.00296693	-0.00379994	-0.00341324	-0.0037381	-0.00226659	-0.00238116	-0.00242866	0.0236382	-0.00272478	0.0253281	-0.00194198	-0.0043558	-0.00383052	-0.00268238	0.0245568	-0.00362216	-0.0030936	0.0247717	0.0290676	0.0212768	-0.00323936	0.0154136	-0.00276655	-0.00253611	-0.00182124	0.0503353	-0.00244429	-0.0031794	0.0584677	-0.00358994	0.0217577	-0.00416244	-0.00284833	0.0160361	-0.00223281	-0.00261023	-0.00268238	0.0362572	-0.00348049	-0.00272478	-0.00810387	-0.0089491	0.00297805	-0.00709628	-0.00548824	-0.0060315	-0.00581094	0.0112935	-0.00579692	-0.00615933	-0.00516387	-0.00578288	-0.005078	0.022524	-0.00565514	-0.00503063	-0.00432866	-0.00410567	-0.00390099	-0.00398011	-0.00384101	-0.0044007	-0.00313065	-0.00258083	-0.00320351	-0.00258083	-0.00280773	-0.0022833	-0.00166956	-0.00160023	-0.00467876	-0.00376914	-0.00219851	-0.0053395	-0.00443631	-0.0041436	-0.00562641	-0.00566998	-0.00592208	-0.00527138	-0.00279407	-0.00438279	-0.0022833	-0.00327484	-0.0023971	-0.00242866	-0.00410567	0.0147899	-0.00590193	-0.00410567	-0.00617266	-0.00404816	-0.00236513	-0.00233273	-0.0035683	-0.00261023	-0.00259557	-0.00128651	-0.000671369	-0.00134384	1	-0.00139884	-0.00125688	-0.00119542	-0.000725195	-0.00102591	-0.00102591	-0.000909246	-0.000949719	-0.000909246	-0.000387544	-0.00116348	-0.000474665	-0.00054812	-0.000474665	-0.00116348	-0.000866892	-0.00054812	-0.00054812	-0.000474665	-0.000612845	-0.000474665		-0.000474665		-0.000274023	-0.000274023	-0.00054812	-0.000949719	-0.000387544		-0.000612845	-0.000671369	0.125355	-0.00113065	-0.000949719	-0.000822368		-0.000866892	-0.000274023		-0.000387544	-0.000387544	-0.000612845	-0.000725195	-0.000612845	-0.000274023	-0.000274023	-0.00106196	-0.000274023	-0.000387544	-0.000387544
SMARCA4	FUSION	-0.00415772	-0.00326995	0.0209509	0.0381736	0.0778722	-0.00542869	-0.00405035	-0.00495805	0.0150429	-0.00532522	-0.00658444	-0.00391211	-0.00517704	-0.00415772	0.00924148	-0.00355907	-0.00295321	-0.00504674	0.0367578	0.0421519	0.00827886	-0.00385546	0.0187001	-0.00413113	0.0101096	-0.00463484	0.0113105	-0.0033033	-0.0074092	0.0220766	-0.00456271	0.010765	0.00892917	0.0123315	-0.00561037	0.0139028	0.0231102	0.0113105	0.0157069	0.0149223	0.0384465	-0.00309792	0.025804	0.0401845	-0.00540815	-0.00511229	-0.00610646	0.00874698	-0.00708029	-0.00484499	0.00438132	0.0204441	0.0163426	-0.00456271	-0.00405035	-0.0059203	-0.00463484	0.000553742	-0.00862493	-0.0078126	-0.0120707	-0.00933547	-0.0102595	0.00939333	0.00040805	-0.00986054	-0.010477	-0.00878371	-0.00983665	0.00228961	-0.00266138	0.000264397	0.00246688	0.00534934	0.00638913	-0.00663556	-0.00677014	-0.00653354	-0.00748556	-0.00532522	-0.00438998	-0.00544916	-0.00438998	-0.00477593	-0.00388389	-0.00283991	0.031004	-0.00795854	-0.00641129	-0.00373966	0.0117685	-0.00754615	0.0194625	0.000359936	0.000216085	-0.0100734	0.00158466	-0.0047527	0.00510732	-0.00388389	-0.00557048	-0.00407745	0.0181806	-0.00698372	0.00337447	-0.0100391	0.00638913	-0.00137969	0.00666933	-0.00402307	-0.00396797	-0.00606966	-0.00444	-0.00441506	0.0397156	-0.001142	-0.00228587	-0.00139884	1	-0.00213794	-0.0020334	-0.00123355	-0.00174506	-0.00174506	-0.00154662	-0.00161547	-0.00154662	-0.000659211	-0.00197908	-0.000807402	-0.00093235	-0.000807402	0.044339	-0.00147458	-0.00093235	-0.00093235	-0.000807402	-0.00104245	-0.000807402		0.11257		0.195892	-0.000466111	-0.00093235	-0.00161547	-0.000659211		0.0867877	-0.001142	-0.00123355	-0.00192323	-0.00161547	-0.00139884		-0.00147458	-0.000466111		-0.000659211	-0.000659211	-0.00104245	-0.00123355	-0.00104245	-0.000466111	-0.000466111	-0.0018064	-0.000466111	-0.000659211	-0.000659211
CREBBP	FUSION	0.0209284	-0.00293809	0.0247478	-0.00389901	0.00971834	0.109037	-0.00363928	-0.00445486	-0.00420712	0.014561	0.0255707	-0.00351507	0.0152349	-0.00373576	0.0115791	-0.00319787	-0.00265349	0.0158542	0.0262466	0.0125668	-0.00571318	-0.00346418	-0.00363928	-0.00371187	0.0124925	0.0179994	-0.00495092	-0.00296805	-0.00665725	0.0418565	-0.00409965	-0.00507658	-0.00553598	-0.00472815	-0.00504098	-0.0044145	0.0106901	0.0137611	-0.00713791	-0.0042283	-0.0038761	-0.00278352	-0.0052683	-0.00373576	-0.00485928	0.0155394	-0.00548673	-0.00558483	0.0230019	0.0168668	0.00652982	0.0235554	0.0191301	-0.00409965	-0.00363928	0.0121301	-0.00416445	-0.00441034	-0.0063382	-0.00556115	0.0160062	0.00291677	-0.00921832	-0.00888123	-0.00857719	-0.00885981	-0.00941369	0.0160402	0.0127029	-0.00776104	-0.000556589	-0.0086431	0.00457488	-0.00661577	-0.00627495	-0.00596213	-0.00608305	0.00999268	-0.00672586	-0.00478477	0.0194341	0.0329362	-0.00394445	-0.00429123	0.0228891	-0.0025517	-0.00244573	-0.00715084	-0.00576062	-0.00336013	0.00343708	-0.0067803	-0.00633292	-0.00859921	-0.00866579	0.0120239	-0.00805658	-0.00427035	-0.00669849	-0.00348972	-0.00500514	-0.00366363	-0.00371187	-0.00627495	-0.00732979	-0.00902029	-0.00627495	0.000711376	-0.00618707	-0.00361477	-0.00356526	0.0115791	-0.00398939	-0.00396698	-0.00196626	-0.0010261	-0.00205388	-0.00125688	-0.00213794	1	-0.00182704	-0.00110836	-0.00156796	-0.00156796	-0.00138966	-0.00145152	-0.00138966	-0.000592308	-0.00177822	-0.00072546	-0.000837727	-0.00072546	-0.00177822	-0.00132493	-0.000837727	-0.000837727	-0.00072546	-0.00093665	-0.00072546		-0.00072546		-0.000418806	-0.000418806	-0.000837727	-0.00145152	-0.000592308		-0.00093665	-0.0010261	-0.00110836	-0.00172804	-0.00145152	-0.00125688		-0.00132493	-0.000418806		-0.000592308	-0.000592308	-0.00093665	-0.00110836	-0.00093665	-0.000418806	-0.000418806	-0.00162307	-0.000418806	-0.000592308	-0.000592308
SETD2	FUSION	-0.00355309	-0.00279442	-0.00575705	0.0211494	-0.00565607	-0.00463923	0.0763534	-0.00423703	0.0421327	0.0564589	-0.00562691	-0.0033432	0.0164809	-0.00355309	0.0127182	-0.0030415	-0.00252374	-0.00431282	-0.00552372	-0.00496159	-0.00543382	-0.00329479	-0.00346133	-0.00353037	-0.00497801	-0.00396082	-0.00470884	0.0297239	-0.00633173	-0.00556816	0.0197616	-0.00482835	-0.00526529	-0.00449695	-0.00479449	-0.00419864	-0.00540354	-0.00470884	0.00704014	-0.00402155	-0.00368657	-0.00264741	-0.0050107	-0.00355309	0.0154105	-0.00436884	0.0125821	0.0296835	-0.00605065	0.0181665	0.0217355	-0.00324568	0.0448129	-0.00389919	0.0231436	0.0132839	-0.00396082	-0.00339623	-0.0130087	0.0034431	-0.0103154	0.0157898	-0.00876757	-0.00844696	-0.00815779	-0.00842659	-0.00895339	-0.00750636	0.00291611	0.00539703	-0.00960327	-0.00822048	0.00557896	-0.00629228	-0.00596813	-0.0056706	-0.00578561	-0.00558341	-0.00639699	-0.00455081	-0.00375158	-0.00465673	-0.00375158	-0.0040814	-0.00331908	-0.00242693	-0.00232614	-0.00680118	-0.00547894	-0.00319583	0.0166219	0.00807288	-0.00602326	-0.00817873	-0.00824205	0.00246868	-0.00766264	0.0186702	-0.00637095	-0.00331908	-0.0047604	-0.00348449	-0.00353037	-0.00596813	-0.00697138	0.00253369	-0.00596813	-0.00897276	-0.00588454	-0.00343802	-0.00339093	-0.00518699	-0.00379432	-0.00377301	-0.00187012	-0.000975923	-0.00195345	-0.00119542	-0.0020334	-0.00182704	1	-0.00105416	-0.00149129	-0.00149129	-0.00132171	-0.00138054	-0.00132171	-0.000563346	-0.00169127	-0.000689987	-0.000796765	-0.000689987	-0.00169127	-0.00126014	-0.000796765	-0.000796765	-0.000689987	-0.000890851	-0.000689987		-0.000689987		-0.000398328	-0.000398328	-0.000796765	-0.00138054	-0.000563346		-0.000890851	-0.000975923	-0.00105416	-0.00164355	-0.00138054	-0.00119542		-0.00126014	-0.000398328		-0.000563346	-0.000563346	-0.000890851	-0.00105416	-0.000890851	-0.000398328	-0.000398328	-0.0015437	-0.000398328	-0.000563346	-0.000563346
ARID2	FUSION	-0.00215546	-0.00169522	-0.00349248	-0.00224965	-0.00343122	-0.00281436	-0.0020998	0.0333394	-0.00242743	-0.00276072	-0.00341353	-0.00202813	-0.0026839	-0.00215546	-0.00314666	-0.00184511	-0.00153101	-0.00261635	-0.00335093	0.0277722	-0.00329639	-0.00199876	-0.0020998	-0.00214168	-0.00301988	-0.00240281	-0.00285659	-0.00171251	-0.0038411	-0.00337789	-0.00236542	-0.00292909	0.0258636	-0.00272805	-0.00290855	-0.00254708	-0.00327803	-0.00285659	-0.00411844	-0.00243965	-0.00223643	-0.00160604	-0.00303971	-0.00215546	-0.00280371	-0.00265033	-0.00316574	-0.00322234	-0.00367059	-0.00251176	-0.00401264	-0.00196897	-0.0023018	-0.00236542	-0.0020998	-0.00306922	-0.00240281	0.00665853	-0.00789164	0.00554357	-0.00625776	-0.00483973	0.0126174	-0.0051243	-0.00494887	-0.00511194	-0.00543152	-0.00455369	0.0135438	-0.00447797	-0.00582577	-0.00498691	-0.00443619	-0.00381717	-0.00362053	0.0236086	-0.00350981	0.024071	-0.00388069	-0.00276072	-0.00227587	-0.00282498	-0.00227587	-0.00247596	-0.0020135	-0.00147228	-0.00141114	-0.0041259	-0.00332377	-0.00193873	-0.00470856	-0.0039121	-0.00365398	-0.00496158	-0.00499999	0.0130175	-0.00464849	-0.00246391	-0.0038649	-0.0020135	-0.00288787	-0.00211385	-0.00214168	-0.00362053	0.0179769	-0.00520453	-0.00362053	-0.00544328	-0.00356982	-0.00208566	-0.00205709	-0.00314666	-0.0023018	0.0781927	-0.0011345	-0.000592038	-0.00118505	-0.000725195	-0.00123355	-0.00110836	-0.00105416	1	-0.000904683	-0.000904683	-0.000801806	-0.000837497	-0.000801806	-0.000341751	-0.001026	-0.000418577	-0.000483353	-0.000418577	-0.001026	-0.000764457	-0.000483353	-0.000483353	-0.000418577	-0.000540429	-0.000418577		-0.000418577		-0.000241643	-0.000241643	-0.000483353	-0.000837497	-0.000341751		-0.000540429	-0.000592038	-0.000639503	-0.000997049	-0.000837497	-0.000725195		-0.000764457	-0.000241643		-0.000341751	-0.000341751	-0.000540429	-0.000639503	-0.000540429	-0.000241643	-0.000241643	-0.000936479	-0.000241643	-0.000341751	-0.000341751
PBRM1	FUSION	-0.00304926	-0.00239817	0.0327704	-0.00318251	0.0143257	0.0192639	-0.00297051	-0.00363621	0.0502983	-0.0039055	-0.00482901	-0.00286913	-0.00379683	-0.00304926	-0.00445147	-0.00261021	-0.00216587	0.0212617	0.0148824	-0.00425803	-0.0046633	-0.00282758	-0.00297051	-0.00302976	0.0174313	-0.00339917	-0.00404112	-0.00242263	-0.00543388	0.0536364	-0.00334628	-0.00414368	0.0160349	-0.00385928	-0.00411463	-0.00360327	0.0154071	-0.00404112	-0.00582621	-0.00345129	-0.00316381	-0.002272	-0.00430017	-0.00304926	-0.00396632	-0.00374934	-0.00447846	0.0158209	-0.00519266	-0.0035533	-0.00567655	-0.00278544	-0.00325628	-0.00334628	-0.00297051	-0.00434193	-0.00339917	-0.000345011	-0.011164	-0.01073	0.0240236	-0.00684661	-0.00752432	0.00587917	-0.007001	-0.00723169	0.00476231	-0.00644195	0.00597288	0.00854835	0.0151201	0.00640709	0.00873914	-0.00540002	-0.00512184	-0.0048665	-0.0049652	-0.00479168	-0.00548989	-0.0039055	0.025404	-0.0039964	-0.0032196	-0.00350265	-0.00284843	-0.00208278	-0.00199629	-0.00583677	-0.00470202	-0.00274266	-0.00666104	-0.00553432	-0.00516916	-0.00701898	-0.00707332	0.00551377	0.00779498	-0.00348561	-0.00546755	-0.00284843	-0.00408537	-0.00299039	-0.00302976	-0.00512184	-0.00598283	-0.00736268	-0.00512184	-0.00770042	-0.0050501	-0.00295051	-0.00291009	-0.00445147	-0.00325628	-0.00323799	-0.00160493	-0.000837536	-0.00167645	-0.00102591	-0.00174506	-0.00156796	-0.00149129	-0.000904683	1	-0.00127982	-0.00113429	-0.00118478	-0.00113429	-0.000483463	-0.00145145	-0.000592146	-0.000683782	-0.000592146	0.0616348	-0.00108145	-0.000683782	-0.000683782	-0.000592146	-0.000764527	-0.000592146		-0.000592146		-0.000341844	-0.000341844	-0.000683782	-0.00118478	-0.000483463		0.118862	-0.000837536	-0.000904683	-0.00141049	-0.00118478	-0.00102591		-0.00108145	-0.000341844		-0.000483463	-0.000483463	-0.000764527	-0.000904683	-0.000764527	-0.000341844	-0.000341844	-0.0013248	-0.000341844	-0.000483463	-0.000483463
KMT2A	FUSION	-0.00304926	-0.00239817	-0.0049407	-0.00318251	-0.00485403	-0.00398138	-0.00297051	-0.00363621	-0.003434	0.0908385	-0.00482901	-0.00286913	-0.00379683	-0.00304926	0.0372568	-0.00261021	-0.00216587	-0.00370126	-0.00474045	-0.00425803	-0.0046633	-0.00282758	0.0280162	0.0273594	-0.00427212	-0.00339917	-0.00404112	-0.00242263	-0.00543388	0.0146931	-0.00334628	-0.00414368	-0.00451866	-0.00385928	-0.00411463	-0.00360327	-0.00463731	-0.00404112	-0.00582621	-0.00345129	-0.00316381	-0.002272	-0.00430017	-0.00304926	-0.00396632	-0.00374934	-0.00447846	-0.00455853	0.0127831	-0.0035533	-0.00567655	-0.00278544	-0.00325628	-0.00334628	-0.00297051	-0.00434193	0.0237372	-0.0101096	-0.00217817	-0.01073	-0.00885264	-0.00684661	-0.00752432	-0.00724917	-0.007001	0.0059259	-0.00768379	-0.00644195	-0.00721416	0.00854835	0.0034393	-0.00705481	-0.00627573	-0.00540002	-0.00512184	-0.0048665	-0.0049652	-0.00479168	-0.00548989	-0.0039055	-0.0032196	-0.0039964	0.025404	-0.00350265	-0.00284843	-0.00208278	-0.00199629	-0.00583677	-0.00470202	-0.00274266	-0.00666104	-0.00553432	-0.00516916	-0.00701898	0.00635716	0.00551377	-0.00657607	-0.00348561	-0.00546755	-0.00284843	-0.00408537	-0.00299039	-0.00302976	-0.00512184	-0.00598283	-0.00736268	-0.00512184	-0.00770042	-0.0050501	-0.00295051	-0.00291009	-0.00445147	-0.00325628	-0.00323799	-0.00160493	-0.000837536	-0.00167645	-0.00102591	-0.00174506	-0.00156796	-0.00149129	-0.000904683	-0.00127982	1	-0.00113429	-0.00118478	-0.00113429	-0.000483463	-0.00145145	-0.000592146	-0.000683782	-0.000592146	-0.00145145	-0.00108145	-0.000683782	-0.000683782	-0.000592146	-0.000764527	-0.000592146		-0.000592146		-0.000341844	-0.000341844	-0.000683782	-0.00118478	-0.000483463		-0.000764527	-0.000837536	-0.000904683	-0.00141049	-0.00118478	-0.00102591		-0.00108145	-0.000341844		-0.000483463	-0.000483463	-0.000764527	-0.000904683	-0.000764527	-0.000341844	-0.000341844	-0.0013248	-0.000341844	-0.000483463	-0.000483463
KDM6A	FUSION	-0.00270251	-0.00212546	-0.00437886	-0.00282061	-0.00430205	-0.00352864	-0.00263272	0.0254286	-0.0030435	-0.00346138	0.147919	-0.00254286	0.0240996	-0.00270251	-0.00394526	0.0374022	-0.00191958	0.0811942	-0.00420138	-0.00377383	-0.004133	-0.00250604	-0.00263272	-0.00268522	-0.00378631	-0.00301263	-0.00358158	0.0406121	-0.00481596	-0.00423518	-0.00296575	-0.00367248	-0.00400482	-0.00342042	-0.00364673	-0.00319352	-0.00410997	-0.00358158	0.0130046	-0.00305882	-0.00280403	-0.00201364	-0.00381117	-0.00270251	-0.00351528	-0.00332297	-0.00396919	-0.00404015	-0.00460217	-0.00314924	-0.00503103	-0.00246869	-0.00288599	-0.00296575	-0.00263272	-0.00384818	-0.00301263	0.00205446	-0.00989451	-0.00950979	-0.00784595	-0.00606804	-0.00666868	-0.00642483	-0.00620487	-0.00640933	0.00722915	-0.00570939	-0.0063938	-0.00561446	-0.00730432	-0.00625256	-0.00556208	0.0147448	-0.0045394	-0.0043131	-0.00440058	-0.00424679	-0.0048656	-0.00346138	-0.00285348	-0.00354194	-0.00285348	-0.00310434	-0.00252452	0.0478311	-0.00176928	-0.00517303	-0.00416732	-0.00243077	-0.00590357	-0.00490498	-0.00458134	-0.0062208	-0.00626897	-0.0065477	0.0265927	-0.00308924	-0.0048458	-0.00252452	-0.0036208	-0.00265033	-0.00268522	-0.0045394	-0.00530248	0.00807446	-0.0045394	-0.00682475	-0.00447582	-0.00261499	-0.00257917	-0.00394526	-0.00288599	-0.00286978	-0.00142243	-0.000742294	-0.00148581	-0.000909246	-0.00154662	-0.00138966	-0.00132171	-0.000801806	-0.00113429	-0.00113429	1	-0.00105005	-0.0010053	-0.000428485	-0.0012864	-0.000524809	-0.000606025	-0.000524809	0.0698747	-0.000958473	-0.000606025	-0.000606025	-0.000524809	-0.000677588	-0.000524809		-0.000524809		-0.000302971	-0.000302971	-0.000606025	-0.00105005	-0.000428485		-0.000677588	-0.000742294	-0.000801806	0.0719707	-0.00105005	-0.000909246		-0.000958473	-0.000302971		-0.000428485	-0.000428485	-0.000677588	-0.000801806	-0.000677588	-0.000302971	-0.000302971	-0.00117415	-0.000302971	-0.000428485	-0.000428485
EP300	FUSION	0.0297913	-0.00222007	-0.00457378	-0.00294616	0.016221	0.0214197	-0.00274991	-0.00336617	-0.00317898	-0.00361546	-0.00447038	0.101243	0.0227818	0.0297913	-0.00412088	-0.00241636	-0.00200503	0.0235343	-0.0043884	0.0195738	0.0172148	-0.00261759	-0.00274991	-0.00280475	-0.00395486	-0.00314674	-0.00374101	-0.00224272	-0.00503034	0.0376361	-0.00309777	-0.00383595	0.0180152	-0.00357267	-0.00380906	-0.00333567	-0.00429292	0.0210025	0.012002	-0.00319498	-0.00292885	0.0415277	-0.00398082	-0.00282281	-0.00367176	-0.00347089	-0.00414587	-0.00422	-0.00480703	0.0247706	-0.00525498	-0.00257858	0.0275571	-0.00309777	-0.00274991	-0.00401948	0.0261613	0.0117332	0.00907498	-0.0099331	-0.0081952	-0.00633815	0.0204387	0.00746812	0.0081615	0.00751589	-0.00711316	0.0256831	-0.00667841	-0.00586438	-0.00762947	0.0080083	-0.00580966	-0.00499899	-0.00474147	-0.00450509	-0.00459646	-0.00443583	-0.00508218	-0.00361546	-0.0029805	-0.00369961	-0.0029805	-0.00324253	-0.00263689	-0.00192811	-0.00184803	-0.0054033	-0.00435283	-0.00253897	0.00916974	-0.00512332	0.0147136	-0.00649771	-0.00654802	-0.00683917	-0.0060877	-0.00322675	-0.0050615	-0.00263689	-0.00378197	-0.00276831	-0.00280475	-0.00474147	-0.00553852	-0.00681589	-0.00474147	-0.00712855	0.0152649	-0.00273139	-0.00269398	-0.00412088	-0.00301445	-0.00299752	-0.00148574	-0.000775336	-0.00155195	-0.000949719	-0.00161547	-0.00145152	-0.00138054	-0.000837497	-0.00118478	-0.00118478	-0.00105005	1	-0.00105005	-0.000447559	-0.00134366	-0.000548171	-0.000633002	-0.000548171	-0.00134366	-0.00100114	-0.000633002	-0.000633002	-0.000548171	-0.00070775	-0.000548171		-0.000548171		-0.000316458	-0.000316458	-0.000633002	-0.00109679	-0.000447559		-0.00070775	-0.000775336	-0.000837497	-0.00130574	-0.00109679	0.0953677		-0.00100114	-0.000316458		-0.000447559	-0.000447559	-0.00070775	-0.000837497	-0.00070775	-0.000316458	-0.000316458	-0.00122642	-0.000316458	-0.000447559	-0.000447559
ARID1B	FUSION	-0.00270251	0.041066	-0.00437886	-0.00282061	0.0173326	-0.00352864	-0.00263272	0.0254286	-0.0030435	-0.00346138	-0.00427987	-0.00254286	0.0240996	-0.00270251	0.0195781	-0.00231339	-0.00191958	-0.00328037	0.0179332	0.0207863	-0.004133	0.0708861	0.0323202	-0.00268522	-0.00378631	0.0275972	0.0481035	-0.00214714	-0.00481596	0.0177288	-0.00296575	-0.00367248	-0.00400482	-0.00342042	0.0217459	-0.00319352	0.0185	-0.00358158	0.0130046	-0.00305882	-0.00280403	0.0435554	-0.00381117	-0.00270251	-0.00351528	0.0244819	0.0194168	-0.00404015	0.0156744	-0.00314924	-0.00503103	-0.00246869	-0.00288599	-0.00296575	-0.00263272	-0.00384818	0.0275972	0.00205446	-0.00989451	0.000964941	0.00451549	0.0251573	-0.00666868	-0.00642483	-0.00620487	-0.00640933	-0.00681002	-0.00570939	0.00848115	-0.00561446	0.00587161	-0.00625256	-0.00556208	-0.00478595	-0.0045394	-0.0043131	-0.00440058	-0.00424679	-0.0048656	-0.00346138	0.0294339	-0.00354194	-0.00285348	-0.00310434	-0.00252452	-0.00184594	-0.00176928	-0.00517303	-0.00416732	-0.00243077	-0.00590357	-0.00490498	-0.00458134	-0.0062208	0.00888058	-0.0065477	-0.00582826	-0.00308924	-0.0048458	-0.00252452	-0.0036208	-0.00265033	-0.00268522	-0.0045394	-0.00530248	0.00807446	-0.0045394	-0.00682475	-0.00447582	-0.00261499	-0.00257917	-0.00394526	-0.00288599	-0.00286978	-0.00142243	-0.000742294	-0.00148581	-0.000909246	-0.00154662	-0.00138966	-0.00132171	-0.000801806	-0.00113429	-0.00113429	-0.0010053	-0.00105005	1	-0.000428485	-0.0012864	-0.000524809	-0.000606025	-0.000524809	-0.0012864	-0.000958473	-0.000606025	-0.000606025	-0.000524809	-0.000677588	-0.000524809		-0.000524809		-0.000302971	-0.000302971	-0.000606025	-0.00105005	-0.000428485		0.134261	-0.000742294	-0.000801806	-0.0012501	-0.00105005	-0.000909246		-0.000958473	-0.000302971		-0.000428485	-0.000428485	-0.000677588	-0.000801806	-0.000677588	-0.000302971	-0.000302971	-0.00117415	-0.000302971	-0.000428485	-0.000428485
IDH1	FUSION	-0.00115188	-0.000905927	-0.00186638	-0.00120222	-0.00183365	-0.001504	-0.00112213	-0.00137361	-0.00129722	-0.00147533	-0.00182419	-0.00108383	-0.00143428	-0.00115188	-0.00168157	-0.000986026	-0.000818175	-0.00139818	-0.00179074	-0.0016085	-0.00176159	-0.00106814	-0.00112213	-0.00114451	-0.00161383	-0.00128406	-0.00152656	-0.000915166	-0.00205269	-0.00180515	-0.00126408	-0.00156531	-0.00170696	-0.00145787	-0.00155433	-0.00136116	-0.00175178	-0.00152656	-0.00220089	-0.00130375	-0.00119515	-0.000858266	-0.00162442	-0.00115188	-0.00149831	-0.00141634	-0.00169177	-0.00172202	-0.00196157	-0.00134229	-0.00214436	-0.00105222	-0.00123008	-0.00126408	-0.00112213	-0.00164019	-0.00128406	-0.00381898	-0.0042173	-0.00405332	-0.00334415	-0.00258636	-0.00284237	-0.00273843	-0.00264468	-0.00273182	-0.00290261	-0.00243349	-0.0027252	-0.00239303	-0.00311329	-0.002665	-0.0023707	-0.0020399	-0.00193481	-0.00183836	-0.00187564	-0.00181009	-0.00207384	-0.00147533	-0.00121623	-0.00150967	-0.00121623	-0.00132315	-0.00107602	-0.000786787	-0.000754112	-0.00220488	-0.00177622	-0.00103606	-0.00251626	-0.00209063	-0.00195269	-0.00265147	-0.002672	-0.0027908	-0.00248416	-0.00131672	-0.00206541	-0.00107602	-0.00154328	-0.00112964	-0.00114451	-0.00193481	-0.00226006	-0.0027813	-0.00193481	-0.00290889	-0.00190771	-0.00111458	-0.00109931	-0.00168157	-0.00123008	-0.00122317	-0.000606275	-0.000316385	-0.000633291	-0.000387544	-0.000659211	-0.000592308	-0.000563346	-0.000341751	-0.000483463	-0.000483463	-0.000428485	-0.000447559	-0.000428485	1	-0.000548296	-0.000223687	-0.000258304	-0.000223687	-0.000548296	-0.000408526	-0.000258304	-0.000258304	-0.000223687	-0.000288806	-0.000223687		-0.000223687		-0.000129134	-0.000129134	-0.000258304	-0.000447559	-0.000182632		-0.000288806	-0.000316385	-0.000341751	-0.000532823	-0.000447559	-0.000387544		-0.000408526	-0.000129134		-0.000182632	-0.000182632	-0.000288806	-0.000341751	-0.000288806	-0.000129134	-0.000129134	-0.000500455	-0.000129134	-0.000182632	-0.000182632
NSD1	FUSION	-0.00345817	-0.00271977	-0.00560325	-0.00360929	-0.00550496	-0.00451529	-0.00336886	-0.00412383	-0.0038945	0.0164637	0.011526	-0.00325388	0.060125	-0.00345817	0.0685315	0.0280968	-0.00245632	-0.0041976	-0.00537614	-0.00482904	-0.00528865	-0.00320676	-0.00336886	-0.00343605	-0.00484502	0.0200814	-0.00458303	-0.00274751	0.0090193	-0.0054194	-0.00379502	0.0150217	0.031135	0.0378976	-0.0046664	0.0411248	-0.00525918	-0.00458303	-0.00660751	-0.00391411	-0.00358807	-0.00257668	-0.00487683	-0.00345817	-0.0044982	0.0174909	-0.00507902	-0.00516984	0.00996701	-0.0040298	-0.00643778	-0.00315896	0.0212755	-0.00379502	0.0239638	-0.00492418	-0.00385501	-0.0114653	-0.0126611	0.0124044	0.00929316	0.0166531	0.00265747	-0.00822129	-0.00793984	-0.00820146	0.00226425	0.00561741	0.00345041	-0.00718434	0.000956683	0.015748	-0.00711731	-0.00612417	-0.00580868	-0.0055191	-0.00563104	-0.00543425	-0.00622608	-0.00442923	-0.00365135	-0.00453232	-0.00365135	-0.00397236	-0.00323041	-0.00236209	-0.00226399	-0.00661948	-0.00533256	-0.00311045	0.00497101	-0.00627648	-0.00586234	0.0159008	-0.00802186	-0.00837853	0.00521846	-0.00395303	-0.00620075	-0.00323041	-0.00463323	-0.0033914	0.0233695	0.0102576	-0.00678513	0.00306689	-0.00580868	-0.00873305	-0.00572732	-0.00334617	-0.00330034	0.0133466	-0.00369295	-0.00367221	-0.00182015	-0.00094985	-0.00190126	-0.00116348	-0.00197908	-0.00177822	-0.00169127	-0.001026	-0.00145145	-0.00145145	-0.0012864	-0.00134366	-0.0012864	-0.000548296	1	-0.000671553	-0.000775478	-0.000671553	-0.00164609	0.0734045	-0.000775478	-0.000775478	-0.000671553	-0.000867051	-0.000671553		-0.000671553		-0.000387686	-0.000387686	-0.000775478	-0.00134366	-0.000548296		-0.000867051	-0.00094985	-0.001026	-0.00159964	-0.00134366	-0.00116348		-0.00122647	-0.000387686		-0.000548296	-0.000548296	-0.000867051	0.0881629	-0.000867051	-0.000387686	-0.000387686	-0.00150246	-0.000387686	-0.000548296	-0.000548296
TET1	FUSION	-0.00141082	-0.00110958	-0.00228595	-0.00147248	-0.00224585	-0.0018421	-0.00137439	-0.00168239	-0.00158883	-0.00180698	-0.00223427	-0.00132748	-0.00175671	-0.00141082	-0.00205959	0.0748141	-0.0010021	-0.00171249	-0.0021933	-0.0019701	-0.0021576	-0.00130826	-0.00137439	-0.0014018	-0.00197662	0.0570192	-0.00186973	-0.0011209	-0.00251413	-0.00221094	-0.00154825	-0.00191719	-0.00209068	-0.0017856	-0.00190374	-0.00166715	-0.00214558	-0.00186973	-0.00269566	-0.00159683	-0.00146382	-0.00105121	-0.00198959	-0.00141082	-0.00183513	-0.00173473	0.0426922	-0.00210913	-0.00240253	-0.00164403	-0.00262641	-0.00128876	-0.00150661	-0.00154825	-0.00137439	0.0441203	0.0570192	-0.00467749	-0.00516535	-0.00496451	-0.00409592	-0.00316777	-0.00348133	-0.00335403	-0.00323921	-0.00334594	-0.00355512	-0.00298054	-0.00333783	-0.00293098	-0.00381316	-0.0032641	-0.00290364	-0.00249847	-0.00236976	-0.00225162	-0.00229729	-0.002217	-0.00254005	-0.00180698	-0.00148964	-0.00184904	-0.00148964	-0.0016206	-0.0013179	-0.000963657	-0.000923638	-0.00270054	-0.00217552	-0.00126896	-0.00308191	-0.0025606	-0.00239165	-0.00324752	0.0257259	-0.00341818	-0.0030426	-0.00161271	-0.00252971	-0.0013179	-0.00189021	-0.00138358	-0.0014018	-0.00236976	-0.00276812	-0.00340654	-0.00236976	-0.00356281	-0.00233657	-0.00136513	-0.00134644	-0.00205959	-0.00150661	-0.00149814	-0.000742566	-0.000387509	-0.000775656	-0.000474665	-0.000807402	-0.00072546	-0.000689987	-0.000418577	-0.000592146	-0.000592146	-0.000524809	-0.000548171	-0.000524809	-0.000223687	-0.000671553	1	-0.000316371	-0.000273973	-0.000671553	-0.000500363	-0.000316371	-0.000316371	-0.000273973	-0.000353729	-0.000273973		-0.000273973		-0.000158164	-0.000158164	-0.000316371	-0.000548171	-0.000223687		-0.000353729	-0.000387509	-0.000418577	-0.000652603	-0.000548171	-0.000474665		-0.000500363	-0.000158164		-0.000223687	-0.000223687	-0.000353729	-0.000418577	-0.000353729	-0.000158164	-0.000158164	-0.000612957	-0.000158164	-0.000223687	-0.000223687
TET2	FUSION	-0.00162915	-0.00128129	-0.00263971	-0.00170035	0.0332722	-0.00212717	-0.00158708	-0.00194275	-0.00183471	-0.00208662	-0.00258003	-0.00153291	-0.00202856	-0.00162915	-0.00237832	-0.00139458	-0.00115718	-0.0019775	-0.00253272	-0.00227497	-0.0024915	-0.00151072	-0.00158708	-0.00161873	-0.0022825	-0.0018161	-0.00215908	-0.00129436	-0.0029032	0.0338584	-0.00178784	-0.00221388	-0.00241422	0.0427482	-0.00219836	-0.00192515	-0.00247762	0.0406823	-0.00311282	-0.00184395	-0.00169035	-0.00121388	-0.00229749	0.0548395	-0.00211912	-0.00200319	0.0363761	-0.00243553	-0.00277433	-0.00189845	0.0278397	-0.0014882	-0.00173976	-0.00178784	-0.00158708	0.0376311	-0.0018161	-0.00540135	-0.0059647	-0.00573278	-0.00472977	-0.00365799	-0.00402008	-0.00387308	-0.00374048	0.0207406	-0.00410528	-0.00344179	0.0208051	-0.00338456	-0.00440326	-0.00376923	-0.00335299	-0.00288512	-0.00273649	-0.00260007	-0.0026528	0.0337587	-0.00293313	-0.00208662	-0.00172016	-0.00213519	-0.00172016	-0.00187139	-0.00152185	-0.00111279	-0.00106657	-0.00311846	0.0344717	-0.00146534	-0.00355885	-0.00295687	-0.00276177	-0.00375009	-0.00377912	0.0201785	-0.00351345	-0.00186229	0.0290746	-0.00152185	-0.00218273	-0.0015977	-0.00161873	-0.00273649	-0.0031965	-0.00393372	-0.00273649	-0.00411417	-0.00269816	-0.00157639	-0.0015548	-0.00237832	0.0511924	-0.00172999	-0.00085748	-0.000447477	-0.000895691	-0.00054812	-0.00093235	-0.000837727	-0.000796765	-0.000483353	-0.000683782	-0.000683782	-0.000606025	-0.000633002	-0.000606025	-0.000258304	-0.000775478	-0.000316371	1	-0.000316371	-0.000775478	-0.000577796	-0.00036533	-0.00036533	-0.000316371	-0.00040847	-0.000316371		-0.000316371		-0.00018264	-0.00018264	-0.00036533	-0.000633002	-0.000258304		-0.00040847	-0.000447477	-0.000483353	-0.000753595	-0.000633002	-0.00054812		0.157637	-0.00018264		-0.000258304	-0.000258304	-0.00040847	-0.000483353	-0.00040847	-0.00018264	-0.00018264	-0.000707814	-0.00018264	-0.000258304	-0.000258304
KDM5C	FUSION	-0.00141082	-0.00110958	-0.00228595	0.0610392	-0.00224585	-0.0018421	-0.00137439	-0.00168239	-0.00158883	-0.00180698	0.0393847	-0.00132748	-0.00175671	-0.00141082	-0.00205959	-0.00120769	-0.0010021	-0.00171249	-0.0021933	-0.0019701	-0.0021576	-0.00130826	-0.00137439	-0.0014018	-0.00197662	-0.00157272	-0.00186973	-0.0011209	-0.00251413	-0.00221094	-0.00154825	-0.00191719	-0.00209068	-0.0017856	-0.00190374	-0.00166715	-0.00214558	-0.00186973	-0.00269566	-0.00159683	-0.00146382	-0.00105121	-0.00198959	-0.00141082	-0.00183513	-0.00173473	-0.00207208	-0.00210913	-0.00240253	-0.00164403	-0.00262641	-0.00128876	0.0596114	-0.00154825	-0.00137439	0.0441203	-0.00157272	-0.00467749	-0.00516535	-0.00496451	-0.00409592	-0.00316777	-0.00348133	-0.00335403	-0.00323921	-0.00334594	-0.00355512	-0.00298054	-0.00333783	-0.00293098	0.0214076	-0.0032641	-0.00290364	-0.00249847	-0.00236976	-0.00225162	-0.00229729	-0.002217	-0.00254005	-0.00180698	-0.00148964	-0.00184904	-0.00148964	-0.0016206	-0.0013179	-0.000963657	-0.000923638	-0.00270054	-0.00217552	-0.00126896	-0.00308191	-0.0025606	0.0365901	-0.00324752	-0.00327267	-0.00341818	-0.0030426	-0.00161271	-0.00252971	-0.0013179	-0.00189021	-0.00138358	-0.0014018	-0.00236976	-0.00276812	-0.00340654	-0.00236976	-0.00356281	-0.00233657	-0.00136513	-0.00134644	-0.00205959	-0.00150661	-0.00149814	-0.000742566	-0.000387509	-0.000775656	-0.000474665	-0.000807402	-0.00072546	-0.000689987	-0.000418577	-0.000592146	-0.000592146	-0.000524809	-0.000548171	-0.000524809	-0.000223687	-0.000671553	-0.000273973	-0.000316371	1	-0.000671553	-0.000500363	-0.000316371	-0.000316371	-0.000273973	-0.000353729	-0.000273973		-0.000273973		-0.000158164	-0.000158164	-0.000316371	-0.000548171	-0.000223687		-0.000353729	-0.000387509	-0.000418577	-0.000652603	-0.000548171	-0.000474665		-0.000500363	-0.000158164		-0.000223687	-0.000223687	-0.000353729	-0.000418577	-0.000353729	-0.000158164	-0.000158164	-0.000612957	-0.000158164	-0.000223687	-0.000223687
BRD4	FUSION	-0.00345817	-0.00271977	0.0276609	0.0219285	0.0283311	0.0159888	-0.00336886	-0.00412383	0.0198035	-0.00442923	-0.00547658	0.0250316	0.017171	-0.00345817	-0.00504841	0.0280968	-0.00245632	-0.0041976	0.0638595	0.0143766	0.0122968	-0.00320676	-0.00336886	-0.00343605	0.0334432	-0.00385501	-0.00458303	-0.00274751	-0.00616257	0.0117561	-0.00379502	0.0150217	0.0130052	-0.00437681	0.0151903	-0.00408647	0.0301023	-0.00458303	0.0218071	-0.00391411	-0.00358807	-0.00257668	0.0331687	-0.00345817	0.0160819	-0.00425212	-0.00507902	0.0128064	0.041679	-0.0040298	0.008125	-0.00315896	0.0212755	-0.00379502	-0.00336886	0.0139209	-0.00385501	-0.00285218	-0.0047349	0.00421333	-0.0100398	0.00444416	-0.00853334	0.00335893	0.00401905	-0.00820146	0.00226425	-0.00730582	-0.00818159	-0.00718434	-0.00934671	-0.00800086	0.00612698	0.00914861	-0.00580868	0.0282334	0.010922	-0.00543425	-0.00622608	-0.00442923	-0.00365135	-0.00453232	-0.00365135	-0.00397236	-0.00323041	-0.00236209	-0.00226399	-0.00661948	-0.00533256	-0.00311045	0.0174963	-0.00627648	-0.00586234	-0.00796023	0.00382488	0.00300168	0.00521846	-0.00395303	0.00889187	-0.00323041	-0.00463323	-0.0033914	-0.00343605	-0.00580868	-0.00678513	-0.00835002	-0.00580868	0.00222378	0.0268435	-0.00334617	-0.00330034	0.0133466	-0.00369295	0.0465421	0.0485237	-0.00094985	-0.00190126	-0.00116348	0.044339	-0.00177822	-0.00169127	-0.001026	0.0616348	-0.00145145	0.0698747	-0.00134366	-0.0012864	-0.000548296	-0.00164609	-0.000671553	-0.000775478	-0.000671553	1	-0.00122647	-0.000775478	-0.000775478	-0.000671553	-0.000867051	-0.000671553		-0.000671553		-0.000387686	-0.000387686	-0.000775478	0.066791	-0.000548296		-0.000867051	-0.00094985	-0.001026	-0.00159964	-0.00134366	-0.00116348		-0.00122647	-0.000387686		-0.000548296	-0.000548296	-0.000867051	-0.001026	-0.000867051	-0.000387686	-0.000387686	-0.00150246	-0.000387686	-0.000548296	-0.000548296
DNMT1	FUSION	-0.00257662	-0.00202645	0.0181312	0.0315608	0.018588	-0.00336427	-0.00251008	-0.0030726	0.0288809	-0.00330014	-0.00408051	-0.00242441	0.0255955	0.0331471	0.0209089	-0.00220563	-0.00183016	-0.00312756	-0.00400568	0.0479174	-0.00394048	-0.00238931	-0.00251008	-0.00256014	0.0477403	-0.0028723	-0.00341474	0.0427971	-0.00459163	-0.00403791	-0.0028276	-0.00350141	-0.00381827	0.0250871	-0.00347686	-0.00304476	0.019794	-0.00341474	0.0331851	-0.00291634	-0.00267342	-0.00191984	0.0218787	-0.00257662	-0.00335154	-0.00316819	0.020742	-0.00385196	-0.0043878	-0.00300254	-0.00479668	-0.00235369	-0.00275155	-0.0028276	-0.00251008	-0.00366893	-0.0028723	0.0030089	-0.00943361	-0.00906681	-0.00748048	0.0105886	0.00865051	0.00940527	-0.00591585	-0.00611077	0.00823093	0.0118885	-0.00609597	-0.00535293	-0.00696408	0.00996411	-0.00530299	-0.00456302	-0.00432795	-0.00411219	-0.00419559	-0.00404897	-0.00463895	-0.00330014	-0.00272056	-0.00337695	-0.00272056	-0.00295974	-0.00240692	-0.00175995	-0.00168686	-0.00493207	-0.0039732	-0.00231754	-0.00562858	-0.0046765	-0.00436794	-0.00593103	0.0099113	-0.0062427	-0.00555678	-0.00294534	-0.00462008	-0.00240692	-0.00345214	-0.00252688	-0.00256014	-0.00432795	0.013526	0.0244021	-0.00432795	-0.00650685	-0.00426734	-0.00249318	-0.00245903	-0.00376149	-0.00275155	-0.0027361	-0.00135617	-0.000707717	-0.0014166	-0.000866892	-0.00147458	-0.00132493	-0.00126014	-0.000764457	-0.00108145	-0.00108145	-0.000958473	-0.00100114	-0.000958473	-0.000408526	0.0734045	-0.000500363	-0.000577796	-0.000500363	-0.00122647	1	-0.000577796	-0.000577796	-0.000500363	-0.000646025	-0.000500363		-0.000500363		-0.000288858	-0.000288858	-0.000577796	-0.00100114	-0.000408526		-0.000646025	-0.000707717	0.118851	-0.00119186	-0.00100114	-0.000866892		-0.000913826	-0.000288858		-0.000408526	-0.000408526	-0.000646025	-0.000764457	-0.000646025	-0.000288858	-0.000288858	-0.00111946	-0.000288858	-0.000408526	-0.000408526
DNMT3B	FUSION	-0.00162915	-0.00128129	-0.00263971	-0.00170035	-0.0025934	-0.00212717	-0.00158708	-0.00194275	-0.00183471	0.0422056	0.0334647	-0.00153291	-0.00202856	-0.00162915	-0.00237832	-0.00139458	-0.00115718	0.0447027	-0.00253272	-0.00227497	0.0347891	-0.00151072	-0.00158708	-0.00161873	-0.0022825	-0.0018161	-0.00215908	-0.00129436	-0.0029032	-0.0025531	-0.00178784	0.0814021	-0.00241422	-0.00206193	-0.00219836	-0.00192515	-0.00247762	-0.00215908	0.0270062	-0.00184395	-0.00169035	-0.00121388	-0.00229749	-0.00162915	-0.00211912	-0.00200319	-0.00239274	-0.00243553	-0.00277433	-0.00189845	-0.00303286	-0.0014882	-0.00173976	-0.00178784	-0.00158708	-0.0023198	-0.0018161	-0.00540135	0.0108386	-0.00573278	-0.00472977	-0.00365799	-0.00402008	-0.00387308	0.0216119	-0.00386373	-0.00410528	-0.00344179	-0.00385437	-0.00338456	-0.00440326	-0.00376923	0.0247244	-0.00288512	-0.00273649	-0.00260007	-0.0026528	-0.00256009	-0.00293313	-0.00208662	-0.00172016	-0.00213519	-0.00172016	-0.00187139	-0.00152185	-0.00111279	-0.00106657	-0.00311846	-0.00251219	-0.00146534	-0.00355885	-0.00295687	-0.00276177	-0.00375009	0.0213355	0.0201785	-0.00351345	-0.00186229	-0.00292119	-0.00152185	-0.00218273	-0.0015977	-0.00161873	-0.00273649	-0.0031965	0.0202697	-0.00273649	-0.00411417	-0.00269816	-0.00157639	-0.0015548	-0.00237832	-0.00173976	-0.00172999	-0.00085748	-0.000447477	-0.000895691	-0.00054812	-0.00093235	-0.000837727	-0.000796765	-0.000483353	-0.000683782	-0.000683782	-0.000606025	-0.000633002	-0.000606025	-0.000258304	-0.000775478	-0.000316371	-0.00036533	-0.000316371	-0.000775478	-0.000577796	1	-0.00036533	-0.000316371	-0.00040847	-0.000316371		-0.000316371		-0.00018264	-0.00018264	-0.00036533	-0.000633002	-0.000258304		-0.00040847	-0.000447477	-0.000483353	-0.000753595	-0.000633002	-0.00054812		-0.000577796	-0.00018264		-0.000258304	-0.000258304	-0.00040847	-0.000483353	-0.00040847	-0.00018264	-0.00018264	-0.000707814	-0.00018264	-0.000258304	-0.000258304
DNMT3A	FUSION	-0.00162915	-0.00128129	0.0326197	0.0524389	-0.0025934	-0.00212717	-0.00158708	-0.00194275	-0.00183471	-0.00208662	0.0334647	-0.00153291	-0.00202856	-0.00162915	-0.00237832	-0.00139458	-0.00115718	0.0447027	-0.00253272	-0.00227497	0.0347891	-0.00151072	-0.00158708	-0.00161873	-0.0022825	-0.0018161	-0.00215908	-0.00129436	-0.0029032	-0.0025531	-0.00178784	-0.00221388	-0.00241422	-0.00206193	-0.00219836	-0.00192515	0.0350049	-0.00215908	-0.00311282	-0.00184395	-0.00169035	-0.00121388	0.0380301	-0.00162915	-0.00211912	-0.00200319	-0.00239274	-0.00243553	-0.00277433	-0.00189845	-0.00303286	-0.0014882	-0.00173976	-0.00178784	0.0563572	-0.0023198	-0.0018161	0.0128582	0.0108386	0.011632	-0.00472977	-0.00365799	0.019704	-0.00387308	-0.00374048	0.0207406	0.0191686	-0.00344179	-0.00385437	-0.00338456	-0.00440326	0.0214042	-0.00335299	0.0294926	-0.00273649	-0.00260007	-0.0026528	-0.00256009	-0.00293313	-0.00208662	-0.00172016	-0.00213519	-0.00172016	-0.00187139	-0.00152185	-0.00111279	-0.00106657	-0.00311846	0.0344717	-0.00146534	-0.00355885	-0.00295687	-0.00276177	-0.00375009	-0.00377912	0.0443041	-0.00351345	-0.00186229	-0.00292119	-0.00152185	0.0402063	-0.0015977	-0.00161873	0.0313235	0.0261753	0.0202697	-0.00273649	-0.00411417	-0.00269816	-0.00157639	-0.0015548	-0.00237832	-0.00173976	-0.00172999	-0.00085748	-0.000447477	-0.000895691	-0.00054812	-0.00093235	-0.000837727	-0.000796765	-0.000483353	-0.000683782	-0.000683782	-0.000606025	-0.000633002	-0.000606025	-0.000258304	-0.000775478	-0.000316371	-0.00036533	-0.000316371	-0.000775478	-0.000577796	-0.00036533	1	-0.000316371	-0.00040847	-0.000316371		-0.000316371		-0.00018264	-0.00018264	-0.00036533	-0.000633002	-0.000258304		-0.00040847	-0.000447477	-0.000483353	-0.000753595	-0.000633002	-0.00054812		-0.000577796	-0.00018264		-0.000258304	-0.000258304	-0.00040847	-0.000483353	-0.00040847	-0.00018264	-0.00018264	-0.000707814	-0.00018264	-0.000258304	-0.000258304
DAXX	FUSION	-0.00141082	-0.00110958	-0.00228595	-0.00147248	-0.00224585	-0.0018421	-0.00137439	-0.00168239	-0.00158883	-0.00180698	-0.00223427	-0.00132748	-0.00175671	-0.00141082	-0.00205959	-0.00120769	-0.0010021	-0.00171249	-0.0021933	-0.0019701	-0.0021576	-0.00130826	0.0655309	-0.0014018	-0.00197662	-0.00157272	-0.00186973	-0.0011209	-0.00251413	-0.00221094	-0.00154825	0.0463563	-0.00209068	-0.0017856	-0.00190374	-0.00166715	-0.00214558	-0.00186973	0.0320812	-0.00159683	-0.00146382	-0.00105121	-0.00198959	-0.00141082	-0.00183513	-0.00173473	-0.00207208	-0.00210913	-0.00240253	-0.00164403	0.0330205	-0.00128876	-0.00150661	-0.00154825	-0.00137439	-0.00200891	-0.00157272	-0.00467749	-0.00516535	-0.00496451	-0.00409592	-0.00316777	-0.00348133	-0.00335403	-0.00323921	-0.00334594	-0.00355512	-0.00298054	-0.00333783	-0.00293098	-0.00381316	-0.0032641	-0.00290364	-0.00249847	-0.00236976	-0.00225162	-0.00229729	-0.002217	-0.00254005	-0.00180698	-0.00148964	-0.00184904	-0.00148964	-0.0016206	-0.0013179	-0.000963657	-0.000923638	-0.00270054	-0.00217552	-0.00126896	-0.00308191	-0.0025606	-0.00239165	-0.00324752	-0.00327267	-0.00341818	-0.0030426	-0.00161271	-0.00252971	-0.0013179	-0.00189021	-0.00138358	-0.0014018	-0.00236976	-0.00276812	-0.00340654	-0.00236976	-0.00356281	-0.00233657	-0.00136513	-0.00134644	0.0429678	-0.00150661	-0.00149814	-0.000742566	-0.000387509	-0.000775656	-0.000474665	-0.000807402	-0.00072546	-0.000689987	-0.000418577	-0.000592146	-0.000592146	-0.000524809	-0.000548171	-0.000524809	-0.000223687	-0.000671553	-0.000273973	-0.000316371	-0.000273973	-0.000671553	-0.000500363	-0.000316371	-0.000316371	1	0.257939	-0.000273973		-0.000273973		-0.000158164	-0.000158164	-0.000316371	0.166233	-0.000223687		-0.000353729	-0.000387509	-0.000418577	-0.000652603	-0.000548171	-0.000474665		-0.000500363	-0.000158164		-0.000223687	-0.000223687	-0.000353729	0.217899	-0.000353729	-0.000158164	-0.000158164	-0.000612957	-0.000158164	-0.000223687	-0.000223687
SMARCB1	FUSION	-0.00182153	-0.00143259	-0.00295142	-0.00190113	-0.00289965	-0.00237835	0.0500548	-0.00217216	0.0428858	-0.00233302	-0.0028847	-0.00171393	-0.00226811	-0.00182153	-0.00265917	-0.00155926	-0.00129382	-0.00221102	-0.00283179	-0.00254362	-0.00278571	-0.00168911	-0.00177449	0.04902	-0.00255203	-0.00203056	-0.00241404	-0.0014472	-0.00324603	-0.00285458	-0.00199896	0.0349206	-0.00269931	-0.00230541	-0.00245795	-0.00215248	-0.00277018	-0.00241404	-0.0034804	-0.00206169	-0.00188996	-0.00135722	-0.00256879	-0.00182153	-0.00236935	-0.00223974	-0.00267529	-0.00272312	-0.00310193	0.0413338	0.0242235	-0.00166393	-0.0019452	-0.00199896	-0.00177449	-0.00259373	-0.00203056	-0.00603917	0.00836101	-0.00640974	-0.00528829	-0.00408995	-0.00449479	-0.00433043	-0.00418218	-0.00431998	-0.00459005	0.0206573	0.0177476	-0.00378423	-0.00492322	0.0183025	0.0213654	-0.0032258	-0.00305963	-0.00290709	-0.00296606	-0.0028624	-0.00327949	-0.00233302	-0.00192329	-0.00238732	-0.00192329	-0.00209237	-0.00170156	-0.00124419	-0.00119252	-0.0034867	-0.00280884	-0.00163838	-0.0039791	-0.00330603	-0.00308789	-0.00419292	0.0182389	-0.00441325	-0.00392834	-0.00208219	-0.00326614	-0.00170156	-0.00244047	-0.00178636	-0.00180988	-0.00305963	-0.00357395	-0.00439823	-0.00305963	-0.00459999	-0.00301677	-0.00176254	-0.0017384	-0.00265917	-0.0019452	-0.00193427	-0.000958736	-0.000500317	-0.00100146	-0.000612845	-0.00104245	-0.00093665	-0.000890851	-0.000540429	-0.000764527	-0.000764527	-0.000677588	-0.00070775	-0.000677588	-0.000288806	-0.000867051	-0.000353729	-0.00040847	-0.000353729	-0.000867051	-0.000646025	-0.00040847	-0.00040847	0.257939	1	-0.000353729		-0.000353729		-0.000204207	-0.000204207	-0.00040847	0.128492	-0.000288806		-0.000456704	-0.000500317	-0.000540429	-0.000842583	-0.00070775	-0.000612845		-0.000646025	-0.000204207		-0.000288806	-0.000288806	-0.000456704	0.168583	-0.000456704	-0.000204207	-0.000204207	-0.000791397	-0.000204207	-0.000288806	-0.000288806
EZH2	FUSION	-0.00141082	-0.00110958	-0.00228595	-0.00147248	-0.00224585	-0.0018421	-0.00137439	-0.00168239	-0.00158883	-0.00180698	-0.00223427	-0.00132748	-0.00175671	-0.00141082	-0.00205959	-0.00120769	-0.0010021	-0.00171249	-0.0021933	-0.0019701	-0.0021576	-0.00130826	-0.00137439	-0.0014018	-0.00197662	-0.00157272	-0.00186973	-0.0011209	0.0346482	0.0398315	-0.00154825	-0.00191719	-0.00209068	-0.0017856	-0.00190374	-0.00166715	-0.00214558	0.0475969	0.0320812	-0.00159683	-0.00146382	-0.00105121	-0.00198959	-0.00141082	-0.00183513	-0.00173473	-0.00207208	-0.00210913	-0.00240253	-0.00164403	-0.00262641	-0.00128876	-0.00150661	-0.00154825	-0.00137439	-0.00200891	-0.00157272	-0.00467749	0.0142366	0.0150857	-0.00409592	0.0267173	-0.00348133	-0.00335403	-0.00323921	-0.00334594	-0.00355512	-0.00298054	-0.00333783	-0.00293098	-0.00381316	-0.0032641	0.0295159	-0.00249847	-0.00236976	-0.00225162	-0.00229729	-0.002217	-0.00254005	-0.00180698	-0.00148964	-0.00184904	-0.00148964	-0.0016206	-0.0013179	-0.000963657	-0.000923638	-0.00270054	-0.00217552	-0.00126896	-0.00308191	-0.0025606	-0.00239165	0.0259562	-0.00327267	-0.00341818	-0.0030426	-0.00161271	-0.00252971	-0.0013179	-0.00189021	-0.00138358	-0.0014018	-0.00236976	0.031146	-0.00340654	-0.00236976	0.0232574	-0.00233657	-0.00136513	-0.00134644	-0.00205959	-0.00150661	-0.00149814	-0.000742566	-0.000387509	-0.000775656	-0.000474665	-0.000807402	-0.00072546	-0.000689987	-0.000418577	-0.000592146	-0.000592146	-0.000524809	-0.000548171	-0.000524809	-0.000223687	-0.000671553	-0.000273973	-0.000316371	-0.000273973	-0.000671553	-0.000500363	-0.000316371	-0.000316371	-0.000273973	-0.000353729	1		-0.000273973		-0.000158164	-0.000158164	-0.000316371	-0.000548171	-0.000223687		-0.000353729	-0.000387509	-0.000418577	-0.000652603	-0.000548171	-0.000474665		-0.000500363	-0.000158164		-0.000223687	-0.000223687	-0.000353729	-0.000418577	-0.000353729	-0.000158164	-0.000158164	-0.000612957	-0.000158164	-0.000223687	-0.000223687
HIST1H3B	FUSION
IDH2	FUSION	-0.00141082	-0.00110958	-0.00228595	-0.00147248	-0.00224585	-0.0018421	-0.00137439	-0.00168239	-0.00158883	-0.00180698	-0.00223427	-0.00132748	-0.00175671	-0.00141082	-0.00205959	-0.00120769	-0.0010021	-0.00171249	-0.0021933	-0.0019701	-0.0021576	-0.00130826	-0.00137439	-0.0014018	-0.00197662	-0.00157272	-0.00186973	-0.0011209	-0.00251413	-0.00221094	-0.00154825	-0.00191719	-0.00209068	-0.0017856	-0.00190374	-0.00166715	-0.00214558	-0.00186973	-0.00269566	-0.00159683	-0.00146382	-0.00105121	-0.00198959	-0.00141082	-0.00183513	-0.00173473	-0.00207208	-0.00210913	-0.00240253	-0.00164403	-0.00262641	-0.00128876	-0.00150661	-0.00154825	-0.00137439	-0.00200891	-0.00157272	-0.00467749	-0.00516535	-0.00496451	0.0195658	-0.00316777	-0.00348133	-0.00335403	-0.00323921	-0.00334594	-0.00355512	-0.00298054	-0.00333783	-0.00293098	0.0214076	-0.0032641	-0.00290364	-0.00249847	0.0369575	-0.00225162	-0.00229729	-0.002217	-0.00254005	-0.00180698	-0.00148964	-0.00184904	-0.00148964	-0.0016206	-0.0013179	-0.000963657	-0.000923638	-0.00270054	-0.00217552	-0.00126896	-0.00308191	-0.0025606	-0.00239165	-0.00324752	-0.00327267	-0.00341818	0.0279868	-0.00161271	-0.00252971	-0.0013179	-0.00189021	-0.00138358	-0.0014018	-0.00236976	-0.00276812	-0.00340654	0.0369575	-0.00356281	-0.00233657	-0.00136513	-0.00134644	-0.00205959	-0.00150661	-0.00149814	-0.000742566	-0.000387509	-0.000775656	-0.000474665	0.11257	-0.00072546	-0.000689987	-0.000418577	-0.000592146	-0.000592146	-0.000524809	-0.000548171	-0.000524809	-0.000223687	-0.000671553	-0.000273973	-0.000316371	-0.000273973	-0.000671553	-0.000500363	-0.000316371	-0.000316371	-0.000273973	-0.000353729	-0.000273973		1		-0.000158164	-0.000158164	-0.000316371	-0.000548171	-0.000223687		-0.000353729	-0.000387509	-0.000418577	-0.000652603	-0.000548171	-0.000474665		-0.000500363	-0.000158164		-0.000223687	-0.000223687	-0.000353729	-0.000418577	-0.000353729	-0.000158164	-0.000158164	-0.000612957	-0.000158164	-0.000223687	-0.000223687
SMARCD1	FUSION
H3F3A	FUSION	-0.000814465	-0.000640558	-0.00131967	-0.000850056	-0.00129652	-0.00106344	-0.000793431	-0.000971242	-0.00091723	-0.00104317	-0.00128984	-0.000766351	-0.00101414	-0.000814465	-0.001189	-0.000697194	-0.00057851	-0.000988616	-0.00126619	-0.00113733	-0.00124558	-0.000755255	-0.000793431	-0.000809256	-0.0011411	-0.000907928	-0.00107939	-0.000647091	-0.0014514	-0.00127637	-0.0008938	-0.00110679	-0.00120695	-0.00103082	-0.00109903	-0.000962443	-0.00123864	-0.00107939	-0.0015562	-0.000921847	-0.000845061	-0.000606858	-0.00114859	-0.000814465	-0.00105941	-0.00100146	-0.00119621	-0.0012176	-0.00138697	-0.000949096	-0.00151622	-0.000743997	-0.00086976	-0.0008938	-0.000793431	-0.00115974	-0.000907928	-0.0027003	-0.00298194	-0.002866	-0.00236456	-0.00182875	-0.00200976	-0.00193627	-0.00186999	-0.0019316	-0.00205236	-0.00172066	-0.00192692	-0.00169205	-0.00220133	-0.00188436	-0.00167626	-0.00144236	-0.00136806	-0.00129985	-0.00132622	-0.00127987	-0.00146636	-0.00104317	-0.000859963	-0.00106745	-0.000859963	-0.000935567	-0.000760823	-0.000556317	-0.000533214	-0.00155902	-0.00125592	-0.00073257	-0.00177918	-0.00147823	-0.00138069	-0.00187479	-0.0018893	-0.00197331	-0.00175648	-0.000931016	-0.0014604	-0.000760823	-0.00109121	-0.00079874	-0.000809256	-0.00136806	-0.00159803	-0.00196659	-0.00136806	-0.0020568	-0.0013489	-0.000788088	-0.000777294	-0.001189	-0.00086976	-0.000864875	-0.000428681	-0.000223708	-0.000447784	-0.000274023	0.195892	-0.000418806	-0.000398328	-0.000241643	-0.000341844	-0.000341844	-0.000302971	-0.000316458	-0.000302971	-0.000129134	-0.000387686	-0.000158164	-0.00018264	-0.000158164	-0.000387686	-0.000288858	-0.00018264	-0.00018264	-0.000158164	-0.000204207	-0.000158164		-0.000158164		1	-9.13075e-05	-0.00018264	-0.000316458	-0.000129134		-0.000204207	-0.000223708	-0.000241643	-0.000376746	-0.000316458	-0.000274023		-0.000288858	-9.13075e-05		-0.000129134	-0.000129134	-0.000204207	-0.000241643	-0.000204207	-9.13075e-05	-9.13075e-05	-0.000353859	-9.13075e-05	-0.000129134	-0.000129134
H3F3B	FUSION	-0.000814465	-0.000640558	-0.00131967	-0.000850056	-0.00129652	-0.00106344	-0.000793431	-0.000971242	-0.00091723	-0.00104317	-0.00128984	-0.000766351	-0.00101414	-0.000814465	-0.001189	-0.000697194	-0.00057851	-0.000988616	-0.00126619	-0.00113733	-0.00124558	-0.000755255	-0.000793431	-0.000809256	-0.0011411	-0.000907928	-0.00107939	-0.000647091	0.0629098	0.0715367	-0.0008938	-0.00110679	-0.00120695	-0.00103082	-0.00109903	-0.000962443	-0.00123864	-0.00107939	-0.0015562	-0.000921847	-0.000845061	-0.000606858	-0.00114859	-0.000814465	-0.00105941	-0.00100146	-0.00119621	-0.0012176	-0.00138697	-0.000949096	-0.00151622	-0.000743997	-0.00086976	-0.0008938	-0.000793431	-0.00115974	-0.000907928	-0.0027003	-0.00298194	-0.002866	-0.00236456	-0.00182875	-0.00200976	-0.00193627	-0.00186999	-0.0019316	-0.00205236	-0.00172066	-0.00192692	-0.00169205	-0.00220133	-0.00188436	-0.00167626	-0.00144236	-0.00136806	-0.00129985	-0.00132622	-0.00127987	-0.00146636	-0.00104317	-0.000859963	-0.00106745	-0.000859963	-0.000935567	-0.000760823	-0.000556317	-0.000533214	-0.00155902	-0.00125592	-0.00073257	-0.00177918	-0.00147823	-0.00138069	-0.00187479	-0.0018893	-0.00197331	-0.00175648	-0.000931016	-0.0014604	-0.000760823	-0.00109121	-0.00079874	-0.000809256	-0.00136806	-0.00159803	-0.00196659	-0.00136806	-0.0020568	-0.0013489	-0.000788088	-0.000777294	-0.001189	-0.00086976	-0.000864875	-0.000428681	-0.000223708	-0.000447784	-0.000274023	-0.000466111	-0.000418806	-0.000398328	-0.000241643	-0.000341844	-0.000341844	-0.000302971	-0.000316458	-0.000302971	-0.000129134	-0.000387686	-0.000158164	-0.00018264	-0.000158164	-0.000387686	-0.000288858	-0.00018264	-0.00018264	-0.000158164	-0.000204207	-0.000158164		-0.000158164		-9.13075e-05	1	-0.00018264	-0.000316458	-0.000129134		-0.000204207	-0.000223708	-0.000241643	-0.000376746	-0.000316458	-0.000274023		-0.000288858	-9.13075e-05		-0.000129134	-0.000129134	-0.000204207	-0.000241643	-0.000204207	-9.13075e-05	-9.13075e-05	-0.000353859	-9.13075e-05	-0.000129134	-0.000129134
CHD3	FUSION	-0.00162915	-0.00128129	-0.00263971	-0.00170035	-0.0025934	-0.00212717	-0.00158708	-0.00194275	-0.00183471	-0.00208662	-0.00258003	-0.00153291	-0.00202856	-0.00162915	-0.00237832	-0.00139458	-0.00115718	-0.0019775	-0.00253272	-0.00227497	-0.0024915	-0.00151072	-0.00158708	-0.00161873	-0.0022825	-0.0018161	-0.00215908	-0.00129436	0.0292818	-0.0025531	-0.00178784	-0.00221388	0.0360204	-0.00206193	-0.00219836	-0.00192515	-0.00247762	-0.00215908	-0.00311282	-0.00184395	-0.00169035	-0.00121388	-0.00229749	-0.00162915	-0.00211912	-0.00200319	-0.00239274	-0.00243553	-0.00277433	-0.00189845	-0.00303286	-0.0014882	-0.00173976	-0.00178784	-0.00158708	-0.0023198	-0.0018161	-0.00540135	-0.0059647	0.011632	-0.00472977	-0.00365799	-0.00402008	-0.00387308	-0.00374048	-0.00386373	-0.00410528	-0.00344179	-0.00385437	-0.00338456	0.0392824	-0.00376923	-0.00335299	-0.00288512	-0.00273649	-0.00260007	-0.0026528	-0.00256009	-0.00293313	-0.00208662	-0.00172016	-0.00213519	-0.00172016	-0.00187139	-0.00152185	-0.00111279	-0.00106657	-0.00311846	-0.00251219	-0.00146534	-0.00355885	-0.00295687	0.030999	-0.00375009	-0.00377912	-0.00394715	-0.00351345	-0.00186229	-0.00292119	-0.00152185	-0.00218273	-0.0015977	-0.00161873	-0.00273649	-0.0031965	-0.00393372	-0.00273649	-0.00411417	-0.00269816	-0.00157639	-0.0015548	-0.00237832	-0.00173976	-0.00172999	-0.00085748	-0.000447477	-0.000895691	-0.00054812	-0.00093235	-0.000837727	-0.000796765	-0.000483353	-0.000683782	-0.000683782	-0.000606025	-0.000633002	-0.000606025	-0.000258304	-0.000775478	-0.000316371	-0.00036533	-0.000316371	-0.000775478	-0.000577796	-0.00036533	-0.00036533	-0.000316371	-0.00040847	-0.000316371		-0.000316371		-0.00018264	-0.00018264	1	-0.000633002	-0.000258304		-0.00040847	-0.000447477	-0.000483353	-0.000753595	-0.000633002	-0.00054812		-0.000577796	-0.00018264		-0.000258304	-0.000258304	-0.00040847	-0.000483353	-0.00040847	-0.00018264	-0.00018264	-0.000707814	-0.00018264	-0.000258304	-0.000258304
NSD2	FUSION	-0.00282281	-0.00222007	0.0157907	0.0283225	0.0369356	0.0214197	-0.00274991	-0.00336617	-0.00317898	-0.00361546	-0.00447038	0.031977	-0.00351486	-0.00282281	0.0184021	-0.00241636	-0.00200503	-0.00342639	0.037998	0.0195738	-0.00431698	-0.00261759	-0.00274991	-0.00280475	0.0194854	-0.00314674	-0.00374101	-0.00224272	-0.00503034	-0.00442371	0.0266653	0.0686041	0.0180152	-0.00357267	0.0205036	0.0243428	-0.00429292	-0.00374101	-0.00539353	-0.00319498	0.0285218	-0.00210327	-0.00398082	0.0624054	-0.00367176	-0.00347089	-0.00414587	-0.00422	0.0146072	-0.00328942	0.0304066	-0.00257858	0.0275571	-0.00309777	-0.00274991	0.0421287	-0.00314674	-0.00935883	-0.0103349	-0.0099331	0.00364051	0.00861054	-0.00696553	0.00746812	-0.00648108	-0.00669463	-0.00711316	0.00985978	-0.00667841	-0.00586438	0.0302172	-0.00653088	-0.00580966	-0.00499899	-0.00474147	-0.00450509	-0.00459646	-0.00443583	-0.00508218	-0.00361546	-0.0029805	-0.00369961	-0.0029805	-0.00324253	-0.00263689	-0.00192811	-0.00184803	-0.0054033	-0.00435283	-0.00253897	0.00916974	-0.00512332	-0.00478527	-0.00649771	-0.00654802	0.00709487	-0.0060877	-0.00322675	-0.0050615	-0.00263689	-0.00378197	-0.00276831	-0.00280475	-0.00474147	-0.00553852	-0.00681589	-0.00474147	0.00628709	-0.00467506	-0.00273139	-0.00269398	-0.00412088	-0.00301445	-0.00299752	-0.00148574	-0.000775336	-0.00155195	-0.000949719	-0.00161547	-0.00145152	-0.00138054	-0.000837497	-0.00118478	-0.00118478	-0.00105005	-0.00109679	-0.00105005	-0.000447559	-0.00134366	-0.000548171	-0.000633002	-0.000548171	0.066791	-0.00100114	-0.000633002	-0.000633002	0.166233	0.128492	-0.000548171		-0.000548171		-0.000316458	-0.000316458	-0.000633002	1	-0.000447559		-0.00070775	-0.000775336	-0.000837497	-0.00130574	-0.00109679	-0.000949719		-0.00100114	-0.000316458		-0.000447559	-0.000447559	-0.00070775	-0.000837497	-0.00070775	-0.000316458	-0.000316458	-0.00122642	-0.000316458	-0.000447559	-0.000447559
SMARCE1	FUSION	-0.00115188	-0.000905927	-0.00186638	-0.00120222	-0.00183365	-0.001504	-0.00112213	-0.00137361	-0.00129722	-0.00147533	-0.00182419	-0.00108383	-0.00143428	-0.00115188	-0.00168157	-0.000986026	-0.000818175	-0.00139818	-0.00179074	-0.0016085	-0.00176159	-0.00106814	-0.00112213	-0.00114451	-0.00161383	-0.00128406	0.0590547	-0.000915166	0.0434596	-0.00180515	-0.00126408	-0.00156531	0.106993	-0.00145787	-0.00155433	-0.00136116	-0.00175178	-0.00152656	-0.00220089	-0.00130375	-0.00119515	-0.000858266	-0.00162442	-0.00115188	-0.00149831	-0.00141634	-0.00169177	-0.00172202	-0.00196157	-0.00134229	-0.00214436	-0.00105222	-0.00123008	-0.00126408	-0.00112213	-0.00164019	-0.00128406	-0.00381898	-0.0042173	-0.00405332	-0.00334415	-0.00258636	-0.00284237	-0.00273843	-0.00264468	-0.00273182	-0.00290261	-0.00243349	-0.0027252	-0.00239303	-0.00311329	-0.002665	-0.0023707	-0.0020399	-0.00193481	-0.00183836	-0.00187564	-0.00181009	-0.00207384	-0.00147533	-0.00121623	-0.00150967	-0.00121623	-0.00132315	-0.00107602	-0.000786787	-0.000754112	-0.00220488	-0.00177622	-0.00103606	-0.00251626	-0.00209063	-0.00195269	-0.00265147	-0.002672	-0.0027908	-0.00248416	-0.00131672	-0.00206541	-0.00107602	-0.00154328	-0.00112964	-0.00114451	-0.00193481	-0.00226006	-0.0027813	-0.00193481	-0.00290889	-0.00190771	-0.00111458	-0.00109931	-0.00168157	-0.00123008	-0.00122317	-0.000606275	-0.000316385	-0.000633291	-0.000387544	-0.000659211	-0.000592308	-0.000563346	-0.000341751	-0.000483463	-0.000483463	-0.000428485	-0.000447559	-0.000428485	-0.000182632	-0.000548296	-0.000223687	-0.000258304	-0.000223687	-0.000548296	-0.000408526	-0.000258304	-0.000258304	-0.000223687	-0.000288806	-0.000223687		-0.000223687		-0.000129134	-0.000129134	-0.000258304	-0.000447559	1		-0.000288806	-0.000316385	-0.000341751	-0.000532823	-0.000447559	-0.000387544		-0.000408526	-0.000129134		-0.000182632	-0.000182632	-0.000288806	-0.000341751	-0.000288806	-0.000129134	-0.000129134	-0.000500455	-0.000129134	-0.000182632	-0.000182632
CHD5	FUSION
CHD2	FUSION	-0.00182153	0.0626131	-0.00295142	0.0465247	-0.00289965	-0.00237835	-0.00177449	0.0827981	-0.00205136	0.0372849	-0.0028847	-0.00171393	-0.00226811	-0.00182153	-0.00265917	-0.00155926	-0.00129382	0.0395429	-0.00283179	-0.00254362	-0.00278571	0.0527251	0.0500548	-0.00180988	-0.00255203	0.0433587	0.0359062	-0.0014472	-0.00324603	-0.00285458	-0.00199896	-0.00247531	-0.00269931	-0.00230541	0.0351951	-0.00215248	-0.00277018	-0.00241404	-0.0034804	-0.00206169	-0.00188996	0.066214	0.0335029	0.0486879	-0.00236935	-0.00223974	-0.00267529	-0.00272312	-0.00310193	-0.00212263	0.0242235	-0.00166393	-0.0019452	0.044095	-0.00177449	-0.00259373	0.0433587	-0.00603917	-0.00666905	-0.00640974	0.0130417	-0.00408995	-0.00449479	-0.00433043	-0.00418218	-0.00431998	-0.00459005	-0.00384822	-0.00430952	-0.00378423	0.0146145	-0.00421432	-0.00374892	-0.0032258	-0.00305963	-0.00290709	-0.00296606	-0.0028624	-0.00327949	-0.00233302	-0.00192329	-0.00238732	-0.00192329	-0.00209237	-0.00170156	-0.00124419	-0.00119252	-0.0034867	-0.00280884	-0.00163838	-0.0039791	-0.00330603	-0.00308789	-0.00419292	-0.00422538	-0.00441325	0.0201091	-0.00208219	0.0253531	-0.00170156	-0.00244047	-0.00178636	-0.00180988	-0.00305963	-0.00357395	-0.00439823	-0.00305963	-0.00459999	-0.00301677	-0.00176254	-0.0017384	-0.00265917	-0.0019452	-0.00193427	-0.000958736	-0.000500317	0.0904067	-0.000612845	0.0867877	-0.00093665	-0.000890851	-0.000540429	0.118862	-0.000764527	-0.000677588	-0.00070775	0.134261	-0.000288806	-0.000867051	-0.000353729	-0.00040847	-0.000353729	-0.000867051	-0.000646025	-0.00040847	-0.00040847	-0.000353729	-0.000456704	-0.000353729		-0.000353729		-0.000204207	-0.000204207	-0.00040847	-0.00070775	-0.000288806		1	-0.000500317	-0.000540429	-0.000842583	-0.00070775	-0.000612845		-0.000646025	-0.000204207		-0.000288806	-0.000288806	-0.000456704	-0.000540429	-0.000456704	-0.000204207	-0.000204207	-0.000791397	-0.000204207	-0.000288806	-0.000288806
CHD1	FUSION	-0.00199548	-0.0015694	-0.00323326	-0.00208268	-0.00317655	-0.00260547	-0.00194395	-0.00237959	-0.00224726	-0.00255581	-0.00316017	-0.0018776	0.0346941	-0.00199548	-0.0029131	-0.00170816	-0.00141738	-0.00242216	-0.00310222	-0.00278652	-0.00305173	-0.00185041	-0.00194395	-0.00198272	-0.00279574	-0.00222447	-0.00264457	-0.0015854	-0.00355601	-0.00312718	-0.00218985	-0.00271169	-0.00295708	-0.00252557	-0.00269267	0.0367746	-0.00303472	-0.00264457	-0.00381276	-0.00225857	-0.00207044	-0.00148683	-0.0028141	-0.00199548	-0.00259561	0.0351857	-0.00293077	-0.00298317	-0.00339815	-0.00232533	-0.00371482	-0.00182283	-0.00213096	-0.00218985	-0.00194395	-0.00284142	-0.00222447	-0.00661588	0.00641522	-0.00702184	-0.0057933	-0.00448052	-0.00492402	-0.00474396	-0.00458156	-0.00473252	-0.00502838	-0.0042157	-0.00472105	-0.00414561	-0.00539337	0.0159391	-0.00410693	-0.00353385	-0.00335181	-0.00318471	-0.0032493	-0.00313574	-0.00359266	-0.00255581	-0.00210695	-0.0026153	-0.00210695	-0.00229219	-0.00186405	-0.001363	-0.0013064	-0.00381967	-0.00307707	-0.00179483	-0.00435908	-0.00362174	-0.00338277	-0.00459332	-0.00462888	-0.00483469	0.0176406	-0.00228103	-0.00357804	-0.00186405	-0.00267353	-0.00195695	0.0444205	-0.00335181	0.0200689	-0.00481824	-0.00335181	0.0139281	0.0248868	-0.00193085	-0.00190441	-0.0029131	-0.00213096	-0.00211899	-0.00105029	-0.000548095	-0.00109709	-0.000671369	-0.001142	-0.0010261	-0.000975923	-0.000592038	-0.000837536	-0.000837536	-0.000742294	-0.000775336	-0.000742294	-0.000316385	-0.00094985	-0.000387509	-0.000447477	-0.000387509	-0.00094985	-0.000707717	-0.000447477	-0.000447477	-0.000387509	-0.000500317	-0.000387509		-0.000387509		-0.000223708	-0.000223708	-0.000447477	-0.000775336	-0.000316385		-0.000500317	1	-0.000592038	-0.000923046	-0.000775336	-0.000671369		-0.000707717	-0.000223708		-0.000316385	-0.000316385	-0.000500317	-0.000592038	-0.000500317	-0.000223708	-0.000223708	-0.000866971	-0.000223708	-0.000316385	-0.000316385
CHD4	FUSION	-0.00215546	-0.00169522	-0.00349248	0.0796123	-0.00343122	-0.00281436	-0.0020998	-0.00257037	-0.00242743	-0.00276072	-0.00341353	-0.00202813	-0.0026839	-0.00215546	-0.00314666	-0.00184511	-0.00153101	-0.00261635	-0.00335093	-0.00300992	-0.00329639	-0.00199876	-0.0020998	-0.00214168	0.0276636	-0.00240281	-0.00285659	0.0518793	0.0204918	0.0241504	-0.00236542	-0.00292909	-0.00319416	-0.00272805	-0.00290855	0.0336843	0.0817359	-0.00285659	-0.00411844	-0.00243965	-0.00223643	-0.00160604	0.0884271	-0.00215546	-0.00280371	-0.00265033	-0.00316574	-0.00322234	-0.00367059	-0.00251176	0.019328	-0.00196897	-0.0023018	-0.00236542	-0.0020998	-0.00306922	-0.00240281	-0.00714629	-0.00789164	-0.0075848	-0.00625776	-0.00483973	-0.00531879	-0.0051243	-0.00494887	-0.00511194	-0.00543152	0.036872	-0.00509955	-0.00447797	-0.00582577	-0.00498691	-0.00443619	-0.00381717	-0.00362053	-0.00344003	-0.00350981	-0.00338715	-0.00388069	-0.00276072	-0.00227587	-0.00282498	-0.00227587	-0.00247596	-0.0020135	-0.00147228	-0.00141114	-0.0041259	-0.00332377	-0.00193873	-0.00470856	-0.0039121	-0.00365398	0.0141602	-0.00499999	-0.00522231	-0.00464849	-0.00246391	-0.0038649	-0.0020135	-0.00288787	-0.00211385	-0.00214168	-0.00362053	-0.00422915	-0.00520453	-0.00362053	-0.00544328	-0.00356982	-0.00208566	-0.00205709	-0.00314666	-0.0023018	-0.00228887	-0.0011345	-0.000592038	-0.00118505	0.125355	-0.00123355	-0.00110836	-0.00105416	-0.000639503	-0.000904683	-0.000904683	-0.000801806	-0.000837497	-0.000801806	-0.000341751	-0.001026	-0.000418577	-0.000483353	-0.000418577	-0.001026	0.118851	-0.000483353	-0.000483353	-0.000418577	-0.000540429	-0.000418577		-0.000418577		-0.000241643	-0.000241643	-0.000483353	-0.000837497	-0.000341751		-0.000540429	-0.000592038	1	-0.000997049	-0.000837497	-0.000725195		-0.000764457	-0.000241643		-0.000341751	-0.000341751	-0.000540429	-0.000639503	-0.000540429	-0.000241643	-0.000241643	-0.000936479	-0.000241643	-0.000341751	-0.000341751
CHD6	FUSION	0.024047	-0.00264302	0.0116684	0.0227695	0.0120581	0.0167097	-0.00327379	0.019046	0.0205994	-0.00430424	0.0121726	-0.00316206	-0.00418447	0.024047	0.0140214	-0.00287671	-0.002387	-0.00407915	0.0303954	0.0348304	-0.00513941	-0.00311627	-0.00327379	0.0242424	0.0149899	-0.00374622	-0.00445371	0.031735	0.00963264	0.0124062	-0.00368793	0.0157252	-0.00498001	0.0174957	-0.00453472	-0.00397115	-0.00511077	0.0371332	0.022816	-0.00380365	-0.00348682	-0.00250397	-0.00473921	-0.00336058	-0.00437127	-0.00413213	-0.0049357	0.0319692	-0.00572282	-0.00391609	0.00872818	0.0268979	-0.00358874	-0.00368793	-0.00327379	-0.00478523	-0.00374622	-0.00227933	-0.0123039	-0.00339728	0.0101361	-0.00754563	-0.00829253	0.00392611	0.00458925	-0.00797002	-0.00846828	-0.00709965	0.00401797	-0.0069816	-0.00908296	-0.00777508	-0.00691646	-0.00595135	-0.00564477	-0.00536336	-0.00547214	-0.0052809	-0.00605039	-0.00430424	-0.00354831	-0.00440442	-0.00354831	-0.00386026	-0.00313925	-0.00229543	-0.0022001	-0.00643269	-0.00518208	-0.00302267	0.00554673	-0.00609936	-0.00569691	-0.0077356	-0.00779549	-0.0081421	-0.00724747	-0.00384148	-0.00602577	-0.00313925	-0.00450248	-0.0032957	-0.00333909	-0.00564477	-0.00659366	-0.00811439	-0.00564477	0.00278735	-0.0055657	0.0250602	0.0254926	-0.00490595	-0.00358874	-0.00356858	-0.00176879	-0.000923046	-0.00184761	-0.00113065	-0.00192323	-0.00172804	-0.00164355	-0.000997049	-0.00141049	-0.00141049	0.0719707	-0.00130574	-0.0012501	-0.000532823	-0.00159964	-0.000652603	-0.000753595	-0.000652603	-0.00159964	-0.00119186	-0.000753595	-0.000753595	-0.000652603	-0.000842583	-0.000652603		-0.000652603		-0.000376746	-0.000376746	-0.000753595	-0.00130574	-0.000532823		-0.000842583	-0.000923046	-0.000997049	1	-0.00130574	-0.00113065		-0.00119186	-0.000376746		-0.000532823	-0.000532823	-0.000842583	-0.000997049	-0.000842583	-0.000376746	-0.000376746	-0.00146006	-0.000376746	-0.000532823	-0.000532823
CHD7	FUSION	-0.00282281	-0.00222007	-0.00457378	0.0595912	0.016221	-0.00368571	-0.00274991	-0.00336617	-0.00317898	-0.00361546	0.0163477	-0.00265605	-0.00351486	-0.00282281	-0.00412088	-0.00241636	0.0437472	-0.00342639	0.037998	0.0195738	-0.00431698	-0.00261759	-0.00274991	-0.00280475	-0.00395486	0.0261613	0.0210025	-0.00224272	-0.00503034	0.0376361	0.0266653	-0.00383595	0.0180152	-0.00357267	0.0205036	-0.00333567	-0.00429292	0.0210025	0.0641887	-0.00319498	-0.00292885	-0.00210327	-0.00398082	-0.00282281	0.0215267	-0.00347089	-0.00414587	-0.00422	0.0340215	-0.00328942	-0.00525498	-0.00257858	-0.00301445	0.0266653	-0.00274991	-0.00401948	0.0261613	-0.00935883	-0.0103349	-0.0099331	0.0273119	-0.00633815	-0.00696553	-0.00671082	-0.00648108	-0.00669463	-0.00711316	-0.00596354	-0.00667841	-0.00586438	-0.00762947	-0.00653088	0.0104068	-0.00499899	-0.00474147	-0.00450509	-0.00459646	0.0165405	-0.00508218	-0.00361546	-0.0029805	-0.00369961	-0.0029805	-0.00324253	-0.00263689	-0.00192811	-0.00184803	-0.0054033	-0.00435283	-0.00253897	-0.00616636	0.0314103	-0.00478527	-0.00649771	-0.00654802	-0.00683917	0.00943338	-0.00322675	-0.0050615	-0.00263689	-0.00378197	0.0304787	-0.00280475	-0.00474147	-0.00553852	-0.00681589	-0.00474147	-0.00712855	-0.00467506	-0.00273139	-0.00269398	-0.00412088	0.0275571	-0.00299752	-0.00148574	-0.000775336	-0.00155195	-0.000949719	-0.00161547	-0.00145152	-0.00138054	-0.000837497	-0.00118478	-0.00118478	-0.00105005	-0.00109679	-0.00105005	-0.000447559	-0.00134366	-0.000548171	-0.000633002	-0.000548171	-0.00134366	-0.00100114	-0.000633002	-0.000633002	-0.000548171	-0.00070775	-0.000548171		-0.000548171		-0.000316458	-0.000316458	-0.000633002	-0.00109679	-0.000447559		-0.00070775	-0.000775336	-0.000837497	-0.00130574	1	-0.000949719		-0.00100114	-0.000316458		-0.000447559	-0.000447559	-0.00070775	-0.000837497	-0.00070775	-0.000316458	-0.000316458	-0.00122642	-0.000316458	0.203807	-0.000447559
CHD8	FUSION	-0.00244429	0.0458232	-0.00396047	-0.0025511	-0.00389099	-0.00319148	-0.00238116	0.0287575	-0.0027527	0.0264042	-0.00387093	-0.00229989	-0.00304354	-0.00244429	-0.0035683	-0.00209235	-0.00173617	-0.00296693	-0.00379994	-0.00341324	-0.0037381	-0.00226659	-0.00238116	-0.00242866	-0.00342454	-0.00272478	-0.00323936	0.0453259	-0.0043558	-0.00383052	-0.00268238	0.0245568	-0.00362216	-0.0030936	-0.00329829	-0.00288838	-0.00371727	-0.00323936	-0.00467029	0.030569	0.033775	-0.00182124	-0.00344702	-0.00244429	-0.0031794	-0.00300547	-0.00358994	0.0217577	-0.00416244	-0.00284833	0.0160361	-0.00223281	-0.00261023	-0.00268238	-0.00238116	0.0231595	-0.00272478	-0.00810387	-0.0089491	-0.00860114	0.0202334	0.0117707	0.0572472	0.0105592	-0.00561201	-0.00579692	0.00936014	-0.00516387	-0.00578288	-0.005078	0.0079588	0.011131	-0.00503063	0.0172614	-0.00410567	-0.00390099	-0.00398011	-0.00384101	0.0168519	-0.00313065	0.0331109	-0.00320351	-0.00258083	-0.00280773	-0.0022833	-0.00166956	-0.00160023	-0.00467876	-0.00376914	0.0396076	-0.0053395	0.0166535	-0.0041436	-0.00562641	0.0110769	-0.00592208	0.0305681	-0.00279407	-0.00438279	-0.0022833	-0.00327484	-0.0023971	-0.00242866	-0.00410567	-0.00479584	-0.00590193	-0.00410567	-0.00617266	-0.00404816	-0.00236513	-0.00233273	-0.0035683	-0.00261023	-0.00259557	-0.00128651	-0.000671369	-0.00134384	-0.000822368	-0.00139884	-0.00125688	-0.00119542	-0.000725195	-0.00102591	-0.00102591	-0.000909246	0.0953677	-0.000909246	-0.000387544	-0.00116348	-0.000474665	-0.00054812	-0.000474665	-0.00116348	-0.000866892	-0.00054812	-0.00054812	-0.000474665	-0.000612845	-0.000474665		-0.000474665		-0.000274023	-0.000274023	-0.00054812	-0.000949719	-0.000387544		-0.000612845	-0.000671369	-0.000725195	-0.00113065	-0.000949719	1		-0.000866892	-0.000274023		-0.000387544	-0.000387544	-0.000612845	-0.000725195	-0.000612845	-0.000274023	-0.000274023	-0.00106196	-0.000274023	-0.000387544	-0.000387544
DNMT3L	FUSION
TET3	FUSION	-0.00257662	-0.00202645	-0.00417489	-0.00268922	-0.00410166	-0.00336427	0.0341472	0.0269758	-0.00290173	-0.00330014	0.0187225	-0.00242441	-0.00320832	-0.00257662	-0.00376149	-0.00220563	-0.00183016	-0.00312756	0.0192082	-0.00359804	0.0196443	-0.00238931	-0.00251008	-0.00256014	-0.00360994	-0.0028723	-0.00341474	-0.00204712	0.0157695	0.0420321	0.0297732	0.0229475	-0.00381827	-0.00326109	-0.00347686	-0.00304476	0.019794	0.0236879	0.0331851	-0.00291634	0.0317759	0.0936621	0.0218787	0.0688708	0.0242495	-0.00316819	0.020742	0.0202569	-0.0043878	-0.00300254	0.0147342	-0.00235369	-0.00275155	0.0297732	-0.00251008	0.0468792	-0.0028723	-0.00854262	-0.00943361	-0.00906681	-0.00748048	-0.00578538	-0.00635805	-0.00612555	-0.00591585	-0.00611077	-0.0064928	-0.00544344	0.0095043	-0.00535293	-0.00696408	0.00996411	-0.00530299	-0.00456302	-0.00432795	-0.00411219	-0.00419559	-0.00404897	-0.00463895	-0.00330014	-0.00272056	-0.00337695	-0.00272056	-0.00295974	-0.00240692	-0.00175995	-0.00168686	-0.00493207	-0.0039732	-0.00231754	-0.00562858	-0.0046765	-0.00436794	0.0100696	-0.00597695	0.00901987	-0.00555678	-0.00294534	-0.00462008	-0.00240692	-0.00345214	-0.00252688	-0.00256014	-0.00432795	-0.00505549	-0.00622146	-0.00432795	-0.00650685	-0.00426734	-0.00249318	-0.00245903	-0.00376149	-0.00275155	0.0309364	-0.00135617	-0.000707717	0.0632335	-0.000866892	-0.00147458	-0.00132493	-0.00126014	-0.000764457	-0.00108145	-0.00108145	-0.000958473	-0.00100114	-0.000958473	-0.000408526	-0.00122647	-0.000500363	0.157637	-0.000500363	-0.00122647	-0.000913826	-0.000577796	-0.000577796	-0.000500363	-0.000646025	-0.000500363		-0.000500363		-0.000288858	-0.000288858	-0.000577796	-0.00100114	-0.000408526		-0.000646025	-0.000707717	-0.000764457	-0.00119186	-0.00100114	-0.000866892		1	-0.000288858		-0.000408526	-0.000408526	-0.000646025	-0.000764457	-0.000646025	-0.000288858	-0.000288858	-0.00111946	-0.000288858	-0.000408526	-0.000408526
AICDA	FUSION	-0.000814465	-0.000640558	-0.00131967	-0.000850056	-0.00129652	-0.00106344	-0.000793431	-0.000971242	-0.00091723	-0.00104317	-0.00128984	-0.000766351	-0.00101414	-0.000814465	-0.001189	-0.000697194	-0.00057851	-0.000988616	-0.00126619	-0.00113733	-0.00124558	-0.000755255	-0.000793431	-0.000809256	-0.0011411	-0.000907928	-0.00107939	-0.000647091	-0.0014514	-0.00127637	-0.0008938	-0.00110679	-0.00120695	-0.00103082	-0.00109903	-0.000962443	-0.00123864	-0.00107939	-0.0015562	-0.000921847	-0.000845061	-0.000606858	-0.00114859	-0.000814465	-0.00105941	-0.00100146	-0.00119621	-0.0012176	-0.00138697	-0.000949096	-0.00151622	-0.000743997	-0.00086976	-0.0008938	-0.000793431	-0.00115974	-0.000907928	-0.0027003	-0.00298194	0.0318589	-0.00236456	-0.00182875	-0.00200976	-0.00193627	-0.00186999	-0.0019316	-0.00205236	-0.00172066	-0.00192692	-0.00169205	-0.00220133	-0.00188436	-0.00167626	-0.00144236	-0.00136806	-0.00129985	-0.00132622	-0.00127987	-0.00146636	-0.00104317	-0.000859963	-0.00106745	-0.000859963	-0.000935567	-0.000760823	-0.000556317	-0.000533214	0.0585674	-0.00125592	-0.00073257	-0.00177918	-0.00147823	-0.00138069	-0.00187479	-0.0018893	-0.00197331	-0.00175648	-0.000931016	-0.0014604	-0.000760823	-0.00109121	-0.00079874	-0.000809256	-0.00136806	-0.00159803	-0.00196659	-0.00136806	-0.0020568	-0.0013489	-0.000788088	-0.000777294	-0.001189	-0.00086976	-0.000864875	-0.000428681	-0.000223708	-0.000447784	-0.000274023	-0.000466111	-0.000418806	-0.000398328	-0.000241643	-0.000341844	-0.000341844	-0.000302971	-0.000316458	-0.000302971	-0.000129134	-0.000387686	-0.000158164	-0.00018264	-0.000158164	-0.000387686	-0.000288858	-0.00018264	-0.00018264	-0.000158164	-0.000204207	-0.000158164		-0.000158164		-9.13075e-05	-9.13075e-05	-0.00018264	-0.000316458	-0.000129134		-0.000204207	-0.000223708	-0.000241643	-0.000376746	-0.000316458	-0.000274023		-0.000288858	1		-0.000129134	-0.000129134	-0.000204207	-0.000241643	-0.000204207	-9.13075e-05	-9.13075e-05	-0.000353859	-9.13075e-05	-0.000129134	-0.000129134
MBD1	FUSION
MBD4	FUSION	-0.00115188	-0.000905927	-0.00186638	-0.00120222	-0.00183365	-0.001504	-0.00112213	-0.00137361	-0.00129722	-0.00147533	-0.00182419	-0.00108383	-0.00143428	-0.00115188	-0.00168157	-0.000986026	-0.000818175	-0.00139818	-0.00179074	-0.0016085	-0.00176159	-0.00106814	-0.00112213	-0.00114451	-0.00161383	-0.00128406	-0.00152656	-0.000915166	-0.00205269	-0.00180515	-0.00126408	-0.00156531	-0.00170696	-0.00145787	-0.00155433	-0.00136116	-0.00175178	-0.00152656	-0.00220089	-0.00130375	-0.00119515	-0.000858266	-0.00162442	-0.00115188	0.0601969	-0.00141634	-0.00169177	-0.00172202	-0.00196157	-0.00134229	-0.00214436	-0.00105222	-0.00123008	-0.00126408	-0.00112213	-0.00164019	-0.00128406	-0.00381898	-0.0042173	-0.00405332	0.0256341	-0.00258636	-0.00284237	-0.00273843	-0.00264468	-0.00273182	-0.00290261	-0.00243349	-0.0027252	-0.00239303	-0.00311329	-0.002665	-0.0023707	-0.0020399	-0.00193481	-0.00183836	-0.00187564	-0.00181009	-0.00207384	-0.00147533	-0.00121623	-0.00150967	-0.00121623	-0.00132315	-0.00107602	-0.000786787	-0.000754112	-0.00220488	-0.00177622	-0.00103606	-0.00251626	0.0426333	-0.00195269	0.033114	-0.002672	-0.0027908	-0.00248416	-0.00131672	-0.00206541	-0.00107602	-0.00154328	-0.00112964	-0.00114451	-0.00193481	-0.00226006	-0.0027813	-0.00193481	-0.00290889	-0.00190771	-0.00111458	-0.00109931	-0.00168157	-0.00123008	-0.00122317	-0.000606275	-0.000316385	-0.000633291	-0.000387544	-0.000659211	-0.000592308	-0.000563346	-0.000341751	-0.000483463	-0.000483463	-0.000428485	-0.000447559	-0.000428485	-0.000182632	-0.000548296	-0.000223687	-0.000258304	-0.000223687	-0.000548296	-0.000408526	-0.000258304	-0.000258304	-0.000223687	-0.000288806	-0.000223687		-0.000223687		-0.000129134	-0.000129134	-0.000258304	-0.000447559	-0.000182632		-0.000288806	-0.000316385	-0.000341751	-0.000532823	-0.000447559	-0.000387544		-0.000408526	-0.000129134		1	-0.000182632	-0.000288806	-0.000341751	-0.000288806	-0.000129134	-0.000129134	-0.000500455	-0.000129134	-0.000182632	-0.000182632
HDAC2	FUSION	-0.00115188	-0.000905927	-0.00186638	-0.00120222	-0.00183365	-0.001504	-0.00112213	-0.00137361	-0.00129722	-0.00147533	-0.00182419	-0.00108383	-0.00143428	-0.00115188	-0.00168157	-0.000986026	-0.000818175	-0.00139818	-0.00179074	-0.0016085	0.0509563	-0.00106814	-0.00112213	-0.00114451	-0.00161383	-0.00128406	-0.00152656	-0.000915166	-0.00205269	-0.00180515	-0.00126408	0.0575547	-0.00170696	-0.00145787	-0.00155433	-0.00136116	-0.00175178	-0.00152656	-0.00220089	-0.00130375	-0.00119515	-0.000858266	-0.00162442	-0.00115188	-0.00149831	-0.00141634	-0.00169177	-0.00172202	-0.00196157	-0.00134229	-0.00214436	-0.00105222	-0.00123008	-0.00126408	-0.00112213	-0.00164019	-0.00128406	-0.00381898	0.019544	-0.00405332	-0.00334415	-0.00258636	-0.00284237	-0.00273843	-0.00264468	-0.00273182	-0.00290261	-0.00243349	-0.0027252	-0.00239303	-0.00311329	-0.002665	-0.0023707	-0.0020399	-0.00193481	-0.00183836	-0.00187564	-0.00181009	-0.00207384	-0.00147533	-0.00121623	-0.00150967	-0.00121623	-0.00132315	-0.00107602	-0.000786787	-0.000754112	-0.00220488	-0.00177622	-0.00103606	-0.00251626	-0.00209063	-0.00195269	-0.00265147	0.0328422	-0.0027908	-0.00248416	-0.00131672	0.0431794	-0.00107602	-0.00154328	-0.00112964	-0.00114451	-0.00193481	-0.00226006	-0.0027813	-0.00193481	-0.00290889	-0.00190771	-0.00111458	-0.00109931	-0.00168157	-0.00123008	-0.00122317	-0.000606275	-0.000316385	-0.000633291	-0.000387544	-0.000659211	-0.000592308	-0.000563346	-0.000341751	-0.000483463	-0.000483463	-0.000428485	-0.000447559	-0.000428485	-0.000182632	-0.000548296	-0.000223687	-0.000258304	-0.000223687	-0.000548296	-0.000408526	-0.000258304	-0.000258304	-0.000223687	-0.000288806	-0.000223687		-0.000223687		-0.000129134	-0.000129134	-0.000258304	-0.000447559	-0.000182632		-0.000288806	-0.000316385	-0.000341751	-0.000532823	-0.000447559	-0.000387544		-0.000408526	-0.000129134		-0.000182632	1	-0.000288806	-0.000341751	-0.000288806	-0.000129134	-0.000129134	-0.000500455	-0.000129134	-0.000182632	-0.000182632
HDAC4	FUSION	-0.00182153	-0.00143259	-0.00295142	-0.00190113	-0.00289965	-0.00237835	-0.00177449	-0.00217216	-0.00205136	-0.00233302	-0.0028847	-0.00171393	0.0384574	0.0486879	0.0322221	-0.00155926	-0.00129382	0.0395429	-0.00283179	-0.00254362	-0.00278571	-0.00168911	-0.00177449	0.04902	-0.00255203	-0.00203056	-0.00241404	-0.0014472	-0.00324603	-0.00285458	-0.00199896	-0.00247531	-0.00269931	-0.00230541	-0.00245795	-0.00215248	0.0307567	-0.00241404	0.0234601	-0.00206169	-0.00188996	-0.00135722	-0.00256879	-0.00182153	-0.00236935	-0.00223974	0.101357	-0.00272312	-0.00310193	-0.00212263	-0.00339099	-0.00166393	-0.0019452	-0.00199896	-0.00177449	-0.00259373	-0.00203056	0.026626	-0.00666905	0.00912253	0.0130417	-0.00408995	-0.00449479	-0.00433043	0.0184948	-0.00431998	-0.00459005	0.0206573	-0.00430952	-0.00378423	0.0146145	-0.00421432	-0.00374892	-0.0032258	-0.00305963	-0.00290709	-0.00296606	0.0296236	-0.00327949	-0.00233302	-0.00192329	-0.00238732	-0.00192329	-0.00209237	-0.00170156	-0.00124419	-0.00119252	-0.0034867	-0.00280884	-0.00163838	-0.0039791	-0.00330603	-0.00308789	-0.00419292	-0.00422538	0.0171664	-0.00392834	-0.00208219	-0.00326614	-0.00170156	-0.00244047	-0.00178636	-0.00180988	-0.00305963	-0.00357395	0.0389001	-0.00305963	0.0161768	-0.00301677	-0.00176254	-0.0017384	-0.00265917	-0.0019452	-0.00193427	-0.000958736	-0.000500317	-0.00100146	-0.000612845	-0.00104245	-0.00093665	-0.000890851	-0.000540429	-0.000764527	-0.000764527	-0.000677588	-0.00070775	-0.000677588	-0.000288806	-0.000867051	-0.000353729	-0.00040847	-0.000353729	-0.000867051	-0.000646025	-0.00040847	-0.00040847	-0.000353729	-0.000456704	-0.000353729		-0.000353729		-0.000204207	-0.000204207	-0.00040847	-0.00070775	-0.000288806		-0.000456704	-0.000500317	-0.000540429	-0.000842583	-0.00070775	-0.000612845		-0.000646025	-0.000204207		-0.000288806	-0.000288806	1	-0.000540429	-0.000456704	-0.000204207	-0.000204207	-0.000791397	-0.000204207	-0.000288806	-0.000288806
HDAC9	FUSION	-0.00215546	-0.00169522	-0.00349248	-0.00224965	-0.00343122	-0.00281436	-0.0020998	-0.00257037	-0.00242743	-0.00276072	-0.00341353	-0.00202813	-0.0026839	-0.00215546	0.0263361	-0.00184511	-0.00153101	-0.00261635	-0.00335093	-0.00300992	-0.00329639	-0.00199876	0.041708	-0.00214168	-0.00301988	-0.00240281	0.0295329	-0.00171251	-0.0038411	-0.00337789	-0.00236542	-0.00292909	0.0258636	-0.00272805	0.028917	-0.00254708	-0.00327803	-0.00285659	0.0186525	-0.00243965	-0.00223643	-0.00160604	-0.00303971	-0.00215546	-0.00280371	-0.00265033	-0.00316574	0.0255893	0.0217428	-0.00251176	0.019328	-0.00196897	0.0377166	-0.00236542	-0.0020998	-0.00306922	-0.00240281	-0.00714629	-0.00789164	-0.0075848	-0.00625776	-0.00483973	-0.00531879	0.0319964	0.0142184	0.0134897	-0.00543152	-0.00455369	-0.00509955	-0.00447797	-0.00582577	-0.00498691	-0.00443619	-0.00381717	-0.00362053	-0.00344003	-0.00350981	-0.00338715	-0.00388069	-0.00276072	-0.00227587	-0.00282498	-0.00227587	-0.00247596	-0.0020135	-0.00147228	-0.00141114	-0.0041259	-0.00332377	-0.00193873	-0.00470856	-0.0039121	-0.00365398	0.033282	-0.00499999	-0.00522231	-0.00464849	-0.00246391	-0.0038649	-0.0020135	-0.00288787	-0.00211385	-0.00214168	-0.00362053	0.0179769	-0.00520453	0.0221299	-0.00544328	-0.00356982	-0.00208566	-0.00205709	0.0263361	-0.0023018	-0.00228887	-0.0011345	-0.000592038	-0.00118505	-0.000725195	-0.00123355	-0.00110836	-0.00105416	-0.000639503	-0.000904683	-0.000904683	-0.000801806	-0.000837497	-0.000801806	-0.000341751	0.0881629	-0.000418577	-0.000483353	-0.000418577	-0.001026	-0.000764457	-0.000483353	-0.000483353	0.217899	0.168583	-0.000418577		-0.000418577		-0.000241643	-0.000241643	-0.000483353	-0.000837497	-0.000341751		-0.000540429	-0.000592038	-0.000639503	-0.000997049	-0.000837497	-0.000725195		-0.000764457	-0.000241643		-0.000341751	-0.000341751	-0.000540429	1	-0.000540429	-0.000241643	-0.000241643	-0.000936479	-0.000241643	-0.000341751	-0.000341751
KMT2B	FUSION	-0.00182153	-0.00143259	-0.00295142	-0.00190113	-0.00289965	-0.00237835	-0.00177449	-0.00217216	-0.00205136	-0.00233302	-0.0028847	-0.00171393	-0.00226811	-0.00182153	-0.00265917	-0.00155926	-0.00129382	-0.00221102	-0.00283179	-0.00254362	0.0305606	-0.00168911	-0.00177449	-0.00180988	-0.00255203	-0.00203056	0.0359062	-0.0014472	0.0255424	-0.00285458	-0.00199896	-0.00247531	-0.00269931	-0.00230541	0.0351951	-0.00215248	-0.00277018	0.0359062	-0.0034804	-0.00206169	-0.00188996	-0.00135722	-0.00256879	-0.00182153	-0.00236935	-0.00223974	-0.00267529	0.0313642	0.0269649	-0.00212263	0.0242235	-0.00166393	0.0454009	-0.00199896	-0.00177449	-0.00259373	-0.00203056	-0.00603917	-0.00666905	-0.00640974	-0.00528829	-0.00408995	0.0379461	-0.00433043	-0.00418218	-0.00431998	-0.00459005	-0.00384822	-0.00430952	0.0211099	0.0146145	-0.00421432	-0.00374892	-0.0032258	-0.00305963	-0.00290709	-0.00296606	-0.0028624	-0.00327949	-0.00233302	-0.00192329	-0.00238732	-0.00192329	-0.00209237	-0.00170156	-0.00124419	-0.00119252	-0.0034867	-0.00280884	-0.00163838	-0.0039791	0.0532735	-0.00308789	0.0184302	-0.00422538	0.0171664	-0.00392834	-0.00208219	-0.00326614	-0.00170156	-0.00244047	-0.00178636	-0.00180988	0.0274059	-0.00357395	0.017251	-0.00305963	-0.00459999	-0.00301677	-0.00176254	-0.0017384	-0.00265917	-0.0019452	-0.00193427	-0.000958736	-0.000500317	-0.00100146	-0.000612845	-0.00104245	-0.00093665	-0.000890851	-0.000540429	-0.000764527	-0.000764527	-0.000677588	-0.00070775	-0.000677588	-0.000288806	-0.000867051	-0.000353729	-0.00040847	-0.000353729	-0.000867051	-0.000646025	-0.00040847	-0.00040847	-0.000353729	-0.000456704	-0.000353729		-0.000353729		-0.000204207	-0.000204207	-0.00040847	-0.00070775	-0.000288806		-0.000456704	-0.000500317	-0.000540429	-0.000842583	-0.00070775	-0.000612845		-0.000646025	-0.000204207		-0.000288806	-0.000288806	-0.000456704	-0.000540429	1	-0.000204207	-0.000204207	-0.000791397	-0.000204207	-0.000288806	-0.000288806
SETD1A	FUSION	-0.000814465	-0.000640558	-0.00131967	-0.000850056	-0.00129652	-0.00106344	-0.000793431	-0.000971242	-0.00091723	-0.00104317	-0.00128984	-0.000766351	-0.00101414	-0.000814465	-0.001189	-0.000697194	-0.00057851	-0.000988616	-0.00126619	-0.00113733	-0.00124558	-0.000755255	-0.000793431	-0.000809256	-0.0011411	-0.000907928	-0.00107939	-0.000647091	-0.0014514	-0.00127637	-0.0008938	-0.00110679	-0.00120695	-0.00103082	-0.00109903	-0.000962443	-0.00123864	-0.00107939	-0.0015562	-0.000921847	-0.000845061	-0.000606858	-0.00114859	-0.000814465	-0.00105941	-0.00100146	0.0763308	-0.0012176	-0.00138697	0.0962047	-0.00151622	-0.000743997	-0.00086976	-0.0008938	-0.000793431	-0.00115974	-0.000907928	-0.0027003	0.0306201	-0.002866	-0.00236456	-0.00182875	-0.00200976	-0.00193627	-0.00186999	-0.0019316	-0.00205236	-0.00172066	-0.00192692	-0.00169205	-0.00220133	-0.00188436	-0.00167626	-0.00144236	-0.00136806	-0.00129985	-0.00132622	-0.00127987	-0.00146636	-0.00104317	-0.000859963	-0.00106745	-0.000859963	-0.000935567	-0.000760823	-0.000556317	-0.000533214	-0.00155902	-0.00125592	-0.00073257	-0.00177918	-0.00147823	-0.00138069	0.0487029	-0.0018893	-0.00197331	-0.00175648	-0.000931016	-0.0014604	-0.000760823	-0.00109121	-0.00079874	-0.000809256	-0.00136806	-0.00159803	-0.00196659	-0.00136806	-0.0020568	-0.0013489	-0.000788088	-0.000777294	-0.001189	-0.00086976	-0.000864875	-0.000428681	-0.000223708	-0.000447784	-0.000274023	-0.000466111	-0.000418806	-0.000398328	-0.000241643	-0.000341844	-0.000341844	-0.000302971	-0.000316458	-0.000302971	-0.000129134	-0.000387686	-0.000158164	-0.00018264	-0.000158164	-0.000387686	-0.000288858	-0.00018264	-0.00018264	-0.000158164	-0.000204207	-0.000158164		-0.000158164		-9.13075e-05	-9.13075e-05	-0.00018264	-0.000316458	-0.000129134		-0.000204207	-0.000223708	-0.000241643	-0.000376746	-0.000316458	-0.000274023		-0.000288858	-9.13075e-05		-0.000129134	-0.000129134	-0.000204207	-0.000241643	-0.000204207	1	-9.13075e-05	-0.000353859	-9.13075e-05	-0.000129134	-0.000129134
PRDM9	FUSION	-0.000814465	-0.000640558	-0.00131967	-0.000850056	-0.00129652	-0.00106344	-0.000793431	-0.000971242	-0.00091723	-0.00104317	-0.00128984	-0.000766351	-0.00101414	-0.000814465	-0.001189	-0.000697194	-0.00057851	-0.000988616	-0.00126619	-0.00113733	-0.00124558	-0.000755255	0.115079	-0.000809256	-0.0011411	0.100567	-0.00107939	0.141105	-0.0014514	-0.00127637	-0.0008938	-0.00110679	-0.00120695	-0.00103082	-0.00109903	-0.000962443	-0.00123864	-0.00107939	-0.0015562	-0.000921847	-0.000845061	-0.000606858	-0.00114859	-0.000814465	-0.00105941	-0.00100146	-0.00119621	-0.0012176	-0.00138697	-0.000949096	0.0602205	0.122726	-0.00086976	-0.0008938	-0.000793431	-0.00115974	0.100567	-0.0027003	-0.00298194	-0.002866	-0.00236456	-0.00182875	-0.00200976	-0.00193627	-0.00186999	-0.0019316	-0.00205236	-0.00172066	-0.00192692	-0.00169205	-0.00220133	-0.00188436	-0.00167626	-0.00144236	-0.00136806	-0.00129985	-0.00132622	-0.00127987	-0.00146636	-0.00104317	-0.000859963	-0.00106745	-0.000859963	-0.000935567	-0.000760823	-0.000556317	-0.000533214	-0.00155902	-0.00125592	-0.00073257	-0.00177918	-0.00147823	-0.00138069	-0.00187479	-0.0018893	-0.00197331	-0.00175648	0.098073	-0.0014604	-0.000760823	-0.00109121	-0.00079874	-0.000809256	-0.00136806	-0.00159803	-0.00196659	-0.00136806	-0.0020568	-0.0013489	-0.000788088	-0.000777294	-0.001189	-0.00086976	-0.000864875	-0.000428681	-0.000223708	-0.000447784	-0.000274023	-0.000466111	-0.000418806	-0.000398328	-0.000241643	-0.000341844	-0.000341844	-0.000302971	-0.000316458	-0.000302971	-0.000129134	-0.000387686	-0.000158164	-0.00018264	-0.000158164	-0.000387686	-0.000288858	-0.00018264	-0.00018264	-0.000158164	-0.000204207	-0.000158164		-0.000158164		-9.13075e-05	-9.13075e-05	-0.00018264	-0.000316458	-0.000129134		-0.000204207	-0.000223708	-0.000241643	-0.000376746	-0.000316458	-0.000274023		-0.000288858	-9.13075e-05		-0.000129134	-0.000129134	-0.000204207	-0.000241643	-0.000204207	-9.13075e-05	1	0.258034	-9.13075e-05	-0.000129134	-0.000129134
KDM2B	FUSION	-0.00315643	-0.00248246	0.0131027	0.0246771	-0.00502463	0.0407948	-0.00307491	0.020776	-0.00355469	0.0188411	-0.00499872	-0.00296997	0.0195934	-0.00315643	0.01554	-0.00270195	-0.00224199	-0.00383134	-0.00490705	-0.00440768	-0.00482719	-0.00292696	0.0268624	-0.00313624	-0.00442227	0.0226988	-0.00418315	0.0341158	-0.00562486	-0.00494653	-0.00346389	0.0173111	-0.00467747	0.0191566	-0.00425924	0.0457897	0.0532965	0.0179511	0.00953022	-0.00357258	-0.003275	-0.00235185	0.0788908	-0.00315643	-0.00410572	0.0437489	0.0153943	0.0149706	0.0119918	-0.00367819	0.0100745	0.156617	-0.00337072	-0.00346389	-0.00307491	-0.00449453	0.0226988	-0.0104649	-0.00287483	-0.00213541	-0.00916377	-0.00708724	-0.00778877	0.00517981	-0.00724706	-0.00748585	-0.00795384	0.00748639	-0.00746771	-0.00655747	-0.00853117	-0.00730275	-0.00649629	-0.00558981	-0.00530185	0.0134469	-0.00513971	-0.00496009	-0.00568283	-0.00404276	-0.00333275	0.0182389	-0.00333275	-0.00362576	-0.00294854	-0.00215599	-0.00206645	-0.00604191	-0.00486727	-0.00283905	-0.00689515	-0.00572883	-0.00535083	-0.00726566	-0.00732192	-0.00764747	-0.00680719	0.021971	-0.00565971	-0.00294854	-0.00422896	-0.00309549	-0.00313624	-0.00530185	-0.0061931	-0.00762144	-0.00530185	0.0040299	-0.00522759	-0.0030542	-0.00301237	-0.00460792	-0.00337072	-0.00335179	-0.00166134	-0.000866971	-0.00173537	-0.00106196	-0.0018064	-0.00162307	-0.0015437	-0.000936479	-0.0013248	-0.0013248	-0.00117415	-0.00122642	-0.00117415	-0.000500455	-0.00150246	-0.000612957	-0.000707814	-0.000612957	-0.00150246	-0.00111946	-0.000707814	-0.000707814	-0.000612957	-0.000791397	-0.000612957		-0.000612957		-0.000353859	-0.000353859	-0.000707814	-0.00122642	-0.000500455		-0.000791397	-0.000866971	-0.000936479	-0.00146006	-0.00122642	-0.00106196		-0.00111946	-0.000353859		-0.000500455	-0.000500455	-0.000791397	-0.000936479	-0.000791397	-0.000353859	0.258034	1	-0.000353859	-0.000500455	-0.000500455
PHF6	FUSION	-0.000814465	-0.000640558	-0.00131967	-0.000850056	-0.00129652	-0.00106344	-0.000793431	-0.000971242	-0.00091723	-0.00104317	-0.00128984	-0.000766351	-0.00101414	-0.000814465	-0.001189	-0.000697194	-0.00057851	-0.000988616	-0.00126619	-0.00113733	-0.00124558	-0.000755255	-0.000793431	-0.000809256	-0.0011411	-0.000907928	-0.00107939	-0.000647091	-0.0014514	-0.00127637	-0.0008938	-0.00110679	-0.00120695	-0.00103082	-0.00109903	-0.000962443	-0.00123864	-0.00107939	-0.0015562	-0.000921847	-0.000845061	-0.000606858	-0.00114859	-0.000814465	-0.00105941	-0.00100146	-0.00119621	-0.0012176	-0.00138697	-0.000949096	-0.00151622	-0.000743997	-0.00086976	-0.0008938	-0.000793431	-0.00115974	-0.000907928	-0.0027003	-0.00298194	-0.002866	-0.00236456	-0.00182875	-0.00200976	-0.00193627	-0.00186999	-0.0019316	-0.00205236	-0.00172066	-0.00192692	0.0539627	-0.00220133	-0.00188436	-0.00167626	-0.00144236	-0.00136806	-0.00129985	-0.00132622	-0.00127987	-0.00146636	-0.00104317	-0.000859963	-0.00106745	-0.000859963	-0.000935567	-0.000760823	-0.000556317	-0.000533214	-0.00155902	-0.00125592	-0.00073257	-0.00177918	-0.00147823	-0.00138069	-0.00187479	-0.0018893	-0.00197331	-0.00175648	-0.000931016	0.0625225	-0.000760823	-0.00109121	-0.00079874	-0.000809256	-0.00136806	-0.00159803	-0.00196659	-0.00136806	-0.0020568	-0.0013489	-0.000788088	-0.000777294	-0.001189	-0.00086976	-0.000864875	-0.000428681	-0.000223708	-0.000447784	-0.000274023	-0.000466111	-0.000418806	-0.000398328	-0.000241643	-0.000341844	-0.000341844	-0.000302971	-0.000316458	-0.000302971	-0.000129134	-0.000387686	-0.000158164	-0.00018264	-0.000158164	-0.000387686	-0.000288858	-0.00018264	-0.00018264	-0.000158164	-0.000204207	-0.000158164		-0.000158164		-9.13075e-05	-9.13075e-05	-0.00018264	-0.000316458	-0.000129134		-0.000204207	-0.000223708	-0.000241643	-0.000376746	-0.000316458	-0.000274023		-0.000288858	-9.13075e-05		-0.000129134	-0.000129134	-0.000204207	-0.000241643	-0.000204207	-9.13075e-05	-9.13075e-05	-0.000353859	1	-0.000129134	-0.000129134
PHF23	FUSION	-0.00115188	-0.000905927	-0.00186638	0.0753552	-0.00183365	-0.001504	-0.00112213	-0.00137361	-0.00129722	-0.00147533	-0.00182419	-0.00108383	-0.00143428	-0.00115188	-0.00168157	-0.000986026	-0.000818175	-0.00139818	-0.00179074	-0.0016085	-0.00176159	-0.00106814	-0.00112213	-0.00114451	-0.00161383	-0.00128406	-0.00152656	-0.000915166	-0.00205269	-0.00180515	-0.00126408	-0.00156531	-0.00170696	-0.00145787	-0.00155433	-0.00136116	-0.00175178	-0.00152656	0.0403899	-0.00130375	-0.00119515	-0.000858266	-0.00162442	-0.00115188	-0.00149831	-0.00141634	-0.00169177	-0.00172202	-0.00196157	-0.00134229	-0.00214436	-0.00105222	-0.00123008	-0.00126408	-0.00112213	-0.00164019	-0.00128406	0.0220016	-0.0042173	-0.00405332	0.0256341	-0.00258636	-0.00284237	-0.00273843	-0.00264468	-0.00273182	-0.00290261	-0.00243349	-0.0027252	-0.00239303	-0.00311329	-0.002665	-0.0023707	-0.0020399	-0.00193481	-0.00183836	-0.00187564	-0.00181009	-0.00207384	-0.00147533	-0.00121623	-0.00150967	-0.00121623	-0.00132315	-0.00107602	-0.000786787	-0.000754112	-0.00220488	-0.00177622	-0.00103606	-0.00251626	0.0426333	-0.00195269	-0.00265147	-0.002672	-0.0027908	-0.00248416	-0.00131672	-0.00206541	-0.00107602	-0.00154328	-0.00112964	-0.00114451	-0.00193481	-0.00226006	-0.0027813	-0.00193481	-0.00290889	-0.00190771	-0.00111458	-0.00109931	-0.00168157	-0.00123008	-0.00122317	-0.000606275	-0.000316385	-0.000633291	-0.000387544	-0.000659211	-0.000592308	-0.000563346	-0.000341751	-0.000483463	-0.000483463	-0.000428485	-0.000447559	-0.000428485	-0.000182632	-0.000548296	-0.000223687	-0.000258304	-0.000223687	-0.000548296	-0.000408526	-0.000258304	-0.000258304	-0.000223687	-0.000288806	-0.000223687		-0.000223687		-0.000129134	-0.000129134	-0.000258304	-0.000447559	-0.000182632		-0.000288806	-0.000316385	-0.000341751	-0.000532823	0.203807	-0.000387544		-0.000408526	-0.000129134		-0.000182632	-0.000182632	-0.000288806	-0.000341751	-0.000288806	-0.000129134	-0.000129134	-0.000500455	-0.000129134	1	-0.000182632
BRD8	FUSION	-0.00115188	-0.000905927	-0.00186638	-0.00120222	-0.00183365	-0.001504	-0.00112213	-0.00137361	-0.00129722	-0.00147533	-0.00182419	-0.00108383	-0.00143428	-0.00115188	-0.00168157	-0.000986026	-0.000818175	-0.00139818	-0.00179074	-0.0016085	-0.00176159	-0.00106814	-0.00112213	-0.00114451	-0.00161383	-0.00128406	-0.00152656	-0.000915166	-0.00205269	-0.00180515	-0.00126408	-0.00156531	-0.00170696	-0.00145787	-0.00155433	-0.00136116	-0.00175178	-0.00152656	-0.00220089	-0.00130375	-0.00119515	-0.000858266	-0.00162442	-0.00115188	-0.00149831	-0.00141634	-0.00169177	-0.00172202	-0.00196157	-0.00134229	-0.00214436	-0.00105222	-0.00123008	-0.00126408	-0.00112213	-0.00164019	-0.00128406	-0.00381898	-0.0042173	-0.00405332	-0.00334415	-0.00258636	-0.00284237	-0.00273843	0.0332058	-0.00273182	-0.00290261	0.0363079	-0.0027252	-0.00239303	-0.00311329	-0.002665	-0.0023707	0.043745	-0.00193481	-0.00183836	-0.00187564	-0.00181009	-0.00207384	-0.00147533	-0.00121623	-0.00150967	-0.00121623	-0.00132315	-0.00107602	-0.000786787	-0.000754112	-0.00220488	-0.00177622	-0.00103606	-0.00251626	-0.00209063	-0.00195269	-0.00265147	0.0683565	-0.0027908	-0.00248416	-0.00131672	-0.00206541	-0.00107602	-0.00154328	-0.00112964	-0.00114451	-0.00193481	0.0392742	-0.0027813	-0.00193481	-0.00290889	-0.00190771	-0.00111458	-0.00109931	0.053463	-0.00123008	-0.00122317	-0.000606275	-0.000316385	-0.000633291	-0.000387544	-0.000659211	-0.000592308	-0.000563346	-0.000341751	-0.000483463	-0.000483463	-0.000428485	-0.000447559	-0.000428485	-0.000182632	-0.000548296	-0.000223687	-0.000258304	-0.000223687	-0.000548296	-0.000408526	-0.000258304	-0.000258304	-0.000223687	-0.000288806	-0.000223687		-0.000223687		-0.000129134	-0.000129134	-0.000258304	-0.000447559	-0.000182632		-0.000288806	-0.000316385	-0.000341751	-0.000532823	-0.000447559	-0.000387544		-0.000408526	-0.000129134		-0.000182632	-0.000182632	-0.000288806	-0.000341751	-0.000288806	-0.000129134	-0.000129134	-0.000500455	-0.000129134	-0.000182632	1
ING1	FUSION
HIST1H1B	FUSION

### Sheet: MSK-IMPACT
		SMARCB1	SMARCA4	PBRM1	ARID1A	ARID1B	ARID2	SMARCD1	ATRX	DAXX	DNMT3A	DNMT3B	DNMT1	TET2	TET1	EP300	CREBBP	KMT2A	KMT2D	KMT2C	EZH2	NSD1	SETD2	KDM5C	KDM6A	BRD4	H3F3A	H3F3B	HIST1H3B	SMARCB1	SMARCA4	PBRM1	ARID1A	ARID1B	ARID2	SMARCD1	ATRX	DAXX	DNMT3A	DNMT3B	DNMT1	TET2	TET1	EP300	CREBBP	KMT2A	KMT2D	KMT2C	EZH2	NSD1	SETD2	KDM5C	KDM6A	BRD4	H3F3A	H3F3B	SMARCB1	SMARCA4	PBRM1	ARID1A	ARID1B	ARID2	SMARCD1	ATRX	DAXX	DNMT3A	DNMT3B	DNMT1	TET2	TET1	EP300	CREBBP	KMT2A	KMT2D	KMT2C	EZH2	NSD1	SETD2	KDM5C	KDM6A	BRD4	H3F3A	H3F3B	HIST1H3B
		CNA	CNA	CNA	CNA	CNA	CNA	CNA	CNA	CNA	CNA	CNA	CNA	CNA	CNA	CNA	CNA	CNA	CNA	CNA	CNA	CNA	CNA	CNA	CNA	CNA	CNA	CNA	CNA	MUTATIONS	MUTATIONS	MUTATIONS	MUTATIONS	MUTATIONS	MUTATIONS	MUTATIONS	MUTATIONS	MUTATIONS	MUTATIONS	MUTATIONS	MUTATIONS	MUTATIONS	MUTATIONS	MUTATIONS	MUTATIONS	MUTATIONS	MUTATIONS	MUTATIONS	MUTATIONS	MUTATIONS	MUTATIONS	MUTATIONS	MUTATIONS	MUTATIONS	MUTATIONS	MUTATIONS	FUSION	FUSION	FUSION	FUSION	FUSION	FUSION	FUSION	FUSION	FUSION	FUSION	FUSION	FUSION	FUSION	FUSION	FUSION	FUSION	FUSION	FUSION	FUSION	FUSION	FUSION	FUSION	FUSION	FUSION	FUSION	FUSION	FUSION	FUSION
SMARCB1	CNA	1	-0.00342172	-0.00279261	0.0256592	-0.00360734	-0.003726	-0.00237268	-0.00427075	-0.0033576	0.0404031	0.0142273	-0.00348468	-0.00246237	0.0343388	0.161327	-0.00366714	0.0284506		0.031063	-0.00315749	-0.00329224	-0.00227949	-0.00360734	-0.00400751	-0.00308794	0.0269732	-0.00322556	-0.00395279	-0.00630138	-0.00702092	0.00288001	0.00105221	-0.0115797	-0.0127559	-0.0048454	0.0060765	0.00632221	-0.0084369	0.00565591	-0.00814103	-0.000657364	-0.000657364	-0.0121232	0.000562155	-0.00486005	0.00695806	0.00130407	0.0080293	0.00799248	-0.0140481	-0.00976805	-0.0122558	-0.00867193	-0.0033576	-0.00329224	-0.00113925	-0.00271379	-0.00218234	-0.00246237	-0.00174057	-0.00218234	-0.000930148	-0.00186084		-0.00113925	-0.000930148	-0.00161138	-0.00113925	-0.00113925	-0.00237268	-0.00237268	-0.00161138	-0.00286927	-0.00254892	-0.00113925	-0.00113925	-0.00131556	-0.00161138	-0.00197381	-0.00131556			-0.000657682
SMARCA4	CNA	-0.00342172	1	-0.00213753	-0.00256999	0.0324724	-0.00285197	-0.00181611	0.0265262	-0.00256999	-0.00174478	0.0212819	0.434933	-0.00188476	-0.00201509	-0.0027146	-0.00280692	-0.00236359		0.0420533	0.0378091	-0.00251996	-0.00174478	0.0324724	0.0604063	0.0798924	-0.00246892	-0.00246892	-0.00302556	-0.00482323	0.00782127	0.000423135	0.0121801	-0.00886336	-0.00976369	-0.00370879	-0.0112568	-0.00554656	0.00880235	-0.00573071	-0.00623134	0.00469533	-0.0078905	0.0231123	-0.00121692	0.000532963	-0.00816121	0.00289837	-0.00510918	0.0161733	0.00808619	0.00577419	-0.00938087	-0.00663771	-0.00256999	-0.00251996	-0.000872009	0.0446984	-0.00167042	-0.00188476	-0.00133227	-0.00167042	-0.000711958	-0.00142433		-0.000872009	-0.000711958	-0.00123339	-0.000872009	-0.000872009	-0.00181611	-0.00181611	-0.00123339	-0.00219621	-0.001951	-0.000872009	-0.000872009	-0.00100696	-0.00123339	-0.0015108	-0.00100696			-0.000503406
PBRM1	CNA	-0.00279261	-0.00213753	1	-0.00209747	-0.00225348	-0.00232761	-0.0014822	-0.00266791	-0.00209747	-0.00142398	0.0276359	-0.00217686	-0.00153823	-0.00164459	-0.0022155	-0.00229084	-0.00192902		-0.00179242	-0.00197247	0.0451821	0.202997	-0.00225348	-0.00250347	-0.00192902	0.0461955	-0.00201499	-0.00246928	-0.00393644	0.0140045	-0.00801393	0.00432178	0.00656618	0.017242	-0.00302689	0.0129322	-0.00452677	0.0134112	-0.00467706	-0.00508565	-0.00643976	-0.00643976	0.0056448	0.00287183	0.00463673	-0.0038161	-0.000877173	-0.00416981	0.00823241	0.0142871	0.0101198	-0.00765611	-0.0054173	-0.00209747	-0.00205664	-0.000711682	-0.00169529	0.0698035	-0.00153823	-0.00108732	-0.00136329	-0.000581058	-0.00116245		-0.000711682	-0.000581058	-0.00100662	-0.000711682	-0.000711682	-0.0014822	-0.0014822	-0.00100662	-0.00179242	-0.00159229	-0.000711682	-0.000711682	-0.000821819	-0.00100662	-0.00123303	-0.000821819			-0.00041085
ARID1A	CNA	0.0256592	-0.00256999	-0.00209747	1	-0.0027094	-0.00279853	-0.00178208	-0.00320767	-0.00252182	-0.00171208	-0.00380496	-0.00261727	0.0506664	-0.00197732	-0.00266373	-0.00275432	-0.00231929		0.0429352	0.0386187	-0.00247273	-0.00171208	-0.0027094	-0.00300996	-0.00231929	-0.00242265	-0.00242265	-0.00296886	-0.00473284	-0.0106517	-0.00963529	-0.00103983	0.00278943	-0.00958071	-0.00363928	-0.00184009	-0.00544261	-0.00633679	-0.00562331	-0.00611456	-0.00774263	-0.00774263	0.00189689	0.00881473	0.0114039	-0.000641881	-0.0127507	-0.00501343	-0.00801891	-0.000952785	-0.00733659	0.0125769	-0.00651331	-0.00252182	-0.00247273	-0.000855667	-0.00203828	-0.00163911	-0.00184944	-0.00130731	-0.00163911	-0.000698615	-0.00139764		-0.000855667	-0.000698615	-0.00121027	-0.000855667	-0.000855667	-0.00178208	-0.00178208	-0.00121027	-0.00215505	-0.00191444	-0.000855667	-0.000855667	-0.000988087	-0.00121027	-0.00148249	-0.000988087			-0.000493972
ARID1B	CNA	-0.00360734	0.0324724	-0.00225348	-0.0027094	1	-0.00300668	-0.00191463	-0.00344626	0.0690966	-0.00183943	0.019784	-0.00281195	-0.001987	-0.0021244	-0.00286186	-0.00295919	0.0755544		-0.00231534	0.0356193	-0.00265666	-0.00183943	-0.00291093	-0.00323384	-0.0024918	-0.00260285	0.0347626	0.0273368	-0.00508487	-0.0114439	-0.010352	-0.00965945	-0.00934416	0.00924604	-0.00390997	0.00527609	-0.00584744	-0.00680812	-0.00604158	-0.00656937	-0.00831853	-0.00831853	0.0107065	-0.0112681	0.00924604	-0.00272473	-0.0061595	-0.00538633	-0.00861536	-0.00239864	0.00469045	-0.00988975	-0.00699777	-0.0027094	0.0339556	-0.000919312	-0.00218988	-0.00176103	-0.001987	-0.00140454	-0.00176103	-0.000750579	-0.00150159		-0.000919312	-0.000750579	-0.00130029	-0.000919312	-0.000919312	-0.00191463	-0.00191463	-0.00130029	-0.00231534	-0.00205684	-0.000919312	-0.000919312	-0.00106158	-0.00130029	-0.00159276	-0.00106158			-0.000530714
ARID2	CNA	-0.003726	-0.00285197	-0.00232761	-0.00279853	-0.00300668	1	0.0962944	0.0238156	-0.00279853	-0.00189993	-0.00422245	-0.00290445	-0.00205236	-0.00219428	-0.002956	-0.00305653	-0.00257377		-0.00239151	-0.00263174	-0.00274405	-0.00189993	-0.00300668	-0.00334022	-0.00257377	-0.00268848	-0.00268848	-0.00329462	-0.00525215	-0.00324065	-0.0106925	-0.0103989	-0.00965154	0.00828881	-0.00403859	-0.0122579	-0.0060398	-0.00703208	-0.00624032	-0.00678547	0.00297146	-0.00859217	-0.0101046	-0.0116388	-0.0106319	-0.00366832	0.0150539	-0.00556352	-0.00889877	-0.0030545	-0.00814158	-0.0102151	-0.00722797	-0.00279853	-0.00274405	-0.000949554	-0.00226192	-0.00181896	-0.00205236	-0.00145075	-0.00181896	-0.00077527	-0.00155099		-0.000949554	-0.00077527	-0.00134307	-0.000949554	-0.000949554	-0.00197761	-0.00197761	-0.00134307	-0.00239151	-0.0021245	-0.000949554	-0.000949554	-0.0010965	-0.00134307	-0.00164515	-0.0010965			-0.000548172
SMARCD1	CNA	-0.00237268	-0.00181611	-0.0014822	-0.00178208	-0.00191463	0.0962944	1	0.0406435	-0.00178208	-0.00120986	-0.00268882	-0.00184953	-0.00130693	-0.0013973	-0.00188236	-0.00194637	-0.00163895		-0.00152289	-0.00167587	-0.00174738	-0.00120986	-0.00191463	-0.00212702	-0.00163895	-0.001712	-0.001712	-0.00209798	-0.00334452	-0.00752712	-0.00680888	-0.01065	-0.00614601	-0.00677032	-0.00257174	0.0182158	-0.00384609	-0.00447796	-0.00397378	-0.00432092	-0.00547142	0.0126544	-0.0064345	0.00622903	0.00805867	-0.000453592	-0.00901045	-0.0035428	-0.00566665	-0.00745614	0.0138991	-0.00650487	-0.0046027	-0.00178208	-0.00174738	-0.000604667	-0.00144037	-0.0011583	-0.00130693	-0.000923823	-0.0011583	-0.000493684	-0.000987656		-0.000604667	-0.000493684	-0.000855252	-0.000604667	-0.000604667	-0.00125932	-0.00125932	-0.000855252	0.0622042	-0.00135286	-0.000604667	-0.000604667	-0.000698243	-0.000855252	-0.00104762	-0.000698243			-0.000349071
ATRX	CNA	-0.00427075	0.0265262	-0.00266791	-0.00320767	-0.00344626	0.0238156	0.0406435	1	-0.00320767	-0.00217771	0.0153474	-0.00332908	-0.00235242	-0.00251509	-0.00338817	-0.0035034	0.0300497		0.0327633	0.0292595	-0.00314523	-0.00217771	0.166175	0.148959	0.0300497	-0.00308153	-0.00308153	-0.00377629	-0.00602001	-0.00605589	-0.00403754	-0.0191695	-0.0020179	0.00433707	-0.00462904	0.000447433	-0.00692282	0.00418409	0.00659917	0.00489804	-0.00984835	-0.00984835	-0.0115819	0.00945828	-0.0121863	-0.0132936	-0.00984262	-0.0063769	0.0191012	-0.00586291	-0.00933188	-0.00313289	0.00363826	-0.00320767	-0.00314523	-0.00108838	-0.00259262	-0.00208489	-0.00235242	-0.00166285	-0.00208489	-0.000888614	0.0529091		-0.00108838	-0.000888614	-0.00153942	-0.00108838	-0.00108838	-0.00226674	-0.00226674	-0.00153942	-0.00274115	-0.0024351	-0.00108838	-0.00108838	-0.00125681	-0.00153942	-0.00188567	-0.00125681			-0.000628315
DAXX	CNA	-0.0033576	-0.00256999	-0.00209747	-0.00252182	0.0690966	-0.00279853	-0.00178208	-0.00320767	1	-0.00171208	-0.00380496	-0.00261727	-0.00184944	-0.00197732	-0.00266373	0.0325666	-0.00231929		-0.00215505	-0.00237153	-0.00247273	-0.00171208	-0.0027094	-0.00300996	-0.00231929	0.0377064	-0.00242265	0.423228	-0.00473284	-0.00113605	0.000801762	-0.00805532	-0.00869725	0.0114039	-0.00363928	0.0073657	-0.00544261	-0.00633679	-0.00562331	-0.00611456	-0.00774263	-0.00774263	-0.00910549	-0.000836652	0.0218962	-0.00774518	0.00344386	-0.00501343	-0.00801891	-0.000952785	-0.00733659	0.00168591	-0.00651331	-0.00252182	-0.00247273	-0.000855667	-0.00203828	-0.00163911	-0.00184944	-0.00130731	-0.00163911	-0.000698615	-0.00139764		-0.000855667	-0.000698615	-0.00121027	-0.000855667	-0.000855667	-0.00178208	-0.00178208	-0.00121027	-0.00215505	-0.00191444	-0.000855667	-0.000855667	-0.000988087	-0.00121027	-0.00148249	-0.000988087			-0.000493972
DNMT3A	CNA	0.0404031	-0.00174478	-0.00142398	-0.00171208	-0.00183943	-0.00189993	-0.00120986	-0.00217771	-0.00171208	1	-0.00258321	-0.00177688	-0.00125559	-0.00134241	-0.00180842	-0.00186992	-0.00157458		-0.00146308	-0.00161005	-0.00167875	-0.00116234	-0.00183943	0.0455272	-0.00157458	-0.00164475	-0.00164475	-0.00201558	-0.00321315	-0.00723147	-0.00654145	8.78596e-05	-0.00590461	0.00892936	-0.00247073	0.00604226	-0.00369502	-0.00430208	-0.0038177	-0.00415121	-0.00525651	-0.00525651	0.0100023	0.00707643	0.00892936	0.0108166	0.00325427	0.0540801	0.0128017	0.00695564	-0.00498085	-0.00624937	0.0178515	-0.00171208	-0.00167875	-0.000580917	-0.0013838	-0.0011128	-0.00125559	-0.000887537	-0.0011128	-0.000474294	-0.000948863		-0.000580917	-0.000474294	-0.00082166	-0.000580917	-0.000580917	-0.00120986	-0.00120986	-0.00082166	-0.00146308	-0.00129972	-0.000580917	0.166207	-0.000670818	-0.00082166	-0.00100647	-0.000670818			-0.00033536
DNMT3B	CNA	0.0142273	0.0212819	0.0276359	-0.00380496	0.019784	-0.00422245	-0.00268882	0.0153474	-0.00380496	-0.00258321	1	-0.00394898	-0.00279045	-0.00298341	-0.00401907	-0.00415575	-0.00349938		-0.00325157	-0.0035782	0.0224132	-0.00258321	0.019784	0.0384641	-0.00349938	-0.00365533	-0.00365533	-0.00447946	-0.00714098	-0.0034175	-0.00759825	-0.00874522	0.00215248	-0.000502841	-0.00549099	0.00169664	0.00377654	-0.00956103	0.0263524	-0.00922573	0.00537248	-0.00315485	0.0155235	-0.0158245	-0.0144555	-0.00351162	0.00768101	0.0184193	-0.00385161	0.0032262	-0.00209161	-0.0138887	0.000240595	-0.00380496	-0.00373089	-0.00129104	-0.00307538	-0.00247311	-0.00279045	-0.00197248	-0.00247311	-0.00105408	-0.00210877		-0.00129104	0.0912762	-0.00182607	0.0741	-0.00129104	0.0335454	-0.00268882	-0.00182607	-0.00325157	-0.00288853	-0.00129104	-0.00129104	-0.00149084	-0.00182607	-0.0022368	-0.00149084			-0.000745311
DNMT1	CNA	-0.00348468	0.434933	-0.00217686	-0.00261727	-0.00281195	-0.00290445	-0.00184953	-0.00332908	-0.00261727	-0.00177688	-0.00394898	1	-0.00191944	-0.00205216	-0.00276455	-0.00285857	-0.00240707		0.0412177	0.0765447	-0.00256632	0.0528834	-0.00281195	0.0280426	0.118759	-0.00251435	-0.00251435	-0.00308123	-0.00491198	-0.00188447	5.83883e-05	-0.00211934	0.00204348	0.000168266	-0.00377703	0.0062796	0.0117276	-0.00657663	-0.00583615	-0.006346	0.00432396	-0.00803568	0.0223594	-0.010885	0.000168266	-0.0154105	-0.0132333	-0.00520318	-0.00832242	-0.0109506	0.00539848	0.00094235	-0.00675984	-0.00261727	-0.00256632	-0.000888054	-0.00211542	-0.00170115	-0.00191944	-0.00135679	-0.00170115	-0.000725058	-0.00145054		-0.000888054	-0.000725058	-0.00125608	-0.000888054	-0.000888054	-0.00184953	-0.00184953	-0.00125608	-0.00223662	-0.0019869	-0.000888054	-0.000888054	-0.00102549	-0.00125608	-0.0015386	-0.00102549			-0.000512668
TET2	CNA	-0.00246237	-0.00188476	-0.00153823	0.0506664	-0.001987	-0.00205236	-0.00130693	-0.00235242	-0.00184944	-0.00125559	-0.00279045	-0.00191944	1	0.0654623	-0.00195351	-0.00201994	-0.0017009		-0.00158046	-0.00173922	-0.00181343	-0.00125559	-0.001987	0.0418387	-0.0017009	-0.00177671	-0.00177671	-0.00217728	-0.00347094	-0.00781164	-0.00706626	-0.0110525	-0.00637833	0.00726403	-0.00266895	-0.00810074	-0.00399146	-0.00464723	-0.00412398	-0.00448425	-0.00567823	-0.00567823	-0.00667772	-0.00769163	-0.00702623	0.0181341	-0.00935103	-0.00367671	-0.00588085	-0.00773797	-0.00538045	0.00808253	-0.00477668	-0.00184944	-0.00181343	-0.000627523	-0.00149482	-0.00120208	-0.00135633	-0.000958742	-0.00120208	-0.000512345	-0.00102499		-0.000627523	-0.000512345	-0.00088758	-0.000627523	-0.000627523	-0.00130693	-0.00130693	-0.00088758	-0.00158046	-0.001404	-0.000627523	-0.000627523	-0.000724636	-0.00088758	-0.00108722	-0.000724636			-0.000362265
TET1	CNA	0.0343388	-0.00201509	-0.00164459	-0.00197732	-0.0021244	-0.00219428	-0.0013973	-0.00251509	-0.00197732	-0.00134241	-0.00298341	-0.00205216	0.0654623	1	0.0444365	-0.00215962	-0.00181852		-0.00168974	-0.00185948	-0.00193883	-0.00134241	0.043621	-0.00236006	-0.00181852	-0.00189957	-0.00189957	-0.00232784	-0.00371095	-0.0083518	-0.00755488	-0.0118168	-0.00681938	-0.00751209	-0.0028535	-0.0086609	-0.00426747	-0.00496857	0.0178433	-0.00479433	-0.00607087	-0.00607087	-0.00713947	-0.0082235	-0.00751209	-0.00259188	0.0106365	-0.00393095	-0.0062875	-0.00827304	0.0114517	-0.00721755	0.0141861	-0.00197732	-0.00193883	-0.000670915	-0.00159818	-0.0012852	-0.00145011	-0.00102504	-0.0012852	-0.000547773	-0.00109586		-0.000670915	-0.000547773	-0.000948955	-0.000670915	-0.000670915	-0.0013973	-0.0013973	-0.000948955	-0.00168974	-0.00150108	-0.000670915	-0.000670915	-0.000774743	-0.000948955	-0.0011624	-0.000774743			-0.000387316
EP300	CNA	0.161327	-0.0027146	-0.0022155	-0.00266373	-0.00286186	-0.002956	-0.00188236	-0.00338817	-0.00266373	-0.00180842	-0.00401907	-0.00276455	-0.00195351	0.0444365	1	-0.00290931	0.0372385		-0.00227632	-0.00250498	-0.00261188	-0.00180842	0.0311384	-0.00317933	-0.0024498	-0.00255898	0.0354434	-0.00313592	-0.00499917	-0.00223975	-0.0101775	-0.00927518	-0.00918666	-0.0101198	-0.00384407	-0.00294954	-0.00574888	0.00803261	-0.00593974	-0.00645864	0.0161122	-0.00817831	0.000801405	-0.0110782	0.00975261	0.00449649	-0.0134682	-0.00529554	0.00327646	0.00703452	0.00503762	0.000590727	-0.00687982	0.0338513	-0.00261188	-0.000903817	-0.00215297	-0.00173135	-0.00195351	-0.00138087	-0.00173135	-0.000737927	-0.00147628		-0.000903817	-0.000737927	-0.00127838	-0.000903817	-0.000903817	0.0497251	-0.00188236	-0.00127838	-0.00227632	-0.00202217	-0.000903817	-0.000903817	-0.00104369	-0.00127838	-0.00156591	-0.00104369			-0.000521768
CREBBP	CNA	-0.00366714	-0.00280692	-0.00229084	-0.00275432	-0.00295919	-0.00305653	-0.00194637	-0.0035034	0.0325666	-0.00186992	-0.00415575	-0.00285857	-0.00201994	-0.00215962	-0.00290931	1	-0.00253311		0.0389505	-0.00259017	0.0333179	-0.00186992	-0.00295919	-0.00328746	-0.00253311	-0.00264601	-0.00264601	0.0568205	-0.00516918	-0.0116337	-0.0105236	0.00924543	0.0010231	-0.000852704	-0.0039748	0.00480138	0.0270885	-0.00692099	0.0098565	-0.00667828	0.00329165	-0.00845644	-0.00994496	0.015068	-0.010464	0.0228237	0.000908515	-0.00547563	-0.0087582	-0.011524	-0.00801297	0.00989928	0.00675683	-0.00275432	-0.0027007	-0.000934554	-0.00222619	-0.00179023	-0.00201994	-0.00142783	-0.00179023	-0.000763023	-0.00152649		-0.000934554	-0.000763023	-0.00132185	-0.000934554	-0.000934554	-0.00194637	-0.00194637	-0.00132185	-0.00235373	-0.00209094	-0.000934554	-0.000934554	-0.00107918	-0.00132185	-0.00161916	-0.00107918			-0.000539513
KMT2A	CNA	0.0284506	-0.00236359	-0.00192902	-0.00231929	0.0755544	-0.00257377	-0.00163895	0.0300497	-0.00231929	-0.00157458	-0.00349938	-0.00240707	-0.0017009	-0.00181852	0.0372385	-0.00253311	1		-0.00198197	0.0423713	-0.00227414	-0.00157458	-0.0024918	-0.00276822	-0.00213302	-0.00222809	0.0413884	-0.00273043	-0.00435274	-0.0097962	-0.00886145	0.00138988	-0.00799875	0.00259285	-0.003347	0.0298645	-0.00500551	0.0110736	0.0138108	-0.00562349	0.0068187	-0.0071208	-0.00837421	0.0113345	0.00259285	0.00950584	-0.00292571	-0.00461079	-0.00737489	-0.00970382	-0.00674737	0.00337166	0.0104677	-0.00231929	0.0404632	-0.000786946	-0.00187458	-0.00150747	-0.0017009	-0.00120231	-0.00150747	-0.000642508	-0.00128539		-0.000786946	-0.000642508	-0.00111307	-0.000786946	-0.000786946	-0.00163895	-0.00163895	-0.00111307	-0.00198197	-0.00176069	-0.000786946	-0.000786946	-0.000908731	-0.00111307	0.0698102	-0.000908731			-0.0004543
KMT2D	CNA
KMT2C	CNA	0.031063	0.0420533	-0.00179242	0.0429352	-0.00231534	-0.00239151	-0.00152289	0.0327633	-0.00215505	-0.00146308	-0.00325157	0.0412177	-0.00158046	-0.00168974	-0.00227632	0.0389505	-0.00198197		1	0.477312	-0.0021131	-0.00146308	-0.00231534	0.035246	-0.00198197	-0.0020703	-0.0020703	-0.00253707	-0.0040445	0.0242801	-0.00823393	-0.0128789	0.00600018	0.00408237	-0.00310998	0.00132586	-0.00465104	-0.00541517	-0.00480546	-0.00522526	-0.00661654	-0.00661654	0.00508497	0.01361	0.00408237	0.0122308	0.00804165	-0.00428428	0.00765256	-0.00901665	-0.00626955	0.00486961	0.0298482	-0.00215505	-0.0021131	-0.000731219	-0.00174183	-0.00140072	-0.00158046	-0.00111717	-0.00140072	-0.000597009	-0.00119436		-0.000731219	-0.000597009	-0.00103425	-0.000731219	-0.000731219	-0.00152289	-0.00152289	-0.00103425	-0.00184162	0.0576965	-0.000731219	-0.000731219	-0.00084438	-0.00103425	-0.00126688	-0.00084438			-0.000422129
EZH2	CNA	-0.00315749	0.0378091	-0.00197247	0.0386187	0.0356193	-0.00263174	-0.00167587	0.0292595	-0.00237153	-0.00161005	-0.0035782	0.0765447	-0.00173922	-0.00185948	-0.00250498	-0.00259017	0.0423713		0.477312	1	-0.00232536	0.058685	-0.00254793	0.0315488	0.0869237	-0.00227827	-0.00227827	-0.00279193	-0.00445078	0.0102145	-0.00906105	0.000743193	0.0162432	0.0244522	-0.00342239	-0.000601231	0.0332167	0.0105716	-0.00528818	0.0113629	0.0199863	0.00635257	0.0148296	0.0209171	0.0244522	0.00869023	0.013833	-0.00471464	0.0188315	0.000281353	-0.00689935	0.0144991	0.0421658	0.0386187	-0.00232536	-0.000804672	-0.0019168	-0.00154143	-0.00173922	-0.00122939	-0.00154143	-0.00065698	-0.00131434		-0.000804672	-0.00065698	-0.00113814	-0.000804672	-0.000804672	-0.00167587	-0.00167587	-0.00113814	-0.00202662	0.106074	-0.000804672	-0.000804672	-0.0009292	-0.00113814	-0.00139414	-0.0009292			-0.000464533
NSD1	CNA	-0.00329224	-0.00251996	0.0451821	-0.00247273	-0.00265666	-0.00274405	-0.00174738	-0.00314523	-0.00247273	-0.00167875	0.0224132	-0.00256632	-0.00181343	-0.00193883	-0.00261188	0.0333179	-0.00227414		-0.0021131	-0.00232536	1	-0.00167875	-0.00265666	0.0300273	0.0404632	-0.00237549	0.0385463	-0.00291107	-0.00464071	-0.000740724	0.00119551	-0.00762335	0.00318565	-0.0093942	-0.00356843	0.00794444	-0.00533666	0.00964385	-0.00551384	0.0104203	0.00548641	-0.0075919	0.00229149	-0.000441825	-0.0093942	0.00717143	-0.0125025	-0.00491583	-0.0078628	-0.000557774	0.00657563	0.0131864	0.00905466	-0.00247273	-0.0024246	-0.00083901	-0.0019986	-0.0016072	-0.00181343	-0.00128186	-0.0016072	-0.000685015	-0.00137043		-0.00083901	-0.000685015	-0.00118671	-0.00083901	-0.00083901	-0.00174738	-0.00174738	-0.00118671	-0.0021131	-0.00187717	-0.00083901	-0.00083901	-0.000968852	-0.00118671	-0.00145363	-0.000968852			-0.000484356
SETD2	CNA	-0.00227949	-0.00174478	0.202997	-0.00171208	-0.00183943	-0.00189993	-0.00120986	-0.00217771	-0.00171208	-0.00116234	-0.00258321	0.0528834	-0.00125559	-0.00134241	-0.00180842	-0.00186992	-0.00157458		-0.00146308	0.058685	-0.00167875	1	-0.00183943	-0.00204348	0.0600726	0.0573836	-0.00164475	-0.00201558	-0.00321315	-0.00723147	-0.00654145	8.78596e-05	-0.00590461	-0.0065044	-0.00247073	-0.0074991	-0.00369502	-0.00430208	-0.0038177	-0.00415121	-0.00525651	0.0136085	0.0100023	-0.00712038	-0.0065044	0.000367968	0.0151651	-0.00340364	0.0128017	-0.00716328	0.0347429	-0.00624937	-0.00442192	-0.00171208	-0.00167875	-0.000580917	-0.0013838	-0.0011128	-0.00125559	-0.000887537	-0.0011128	-0.000474294	-0.000948863		-0.000580917	-0.000474294	-0.00082166	-0.000580917	-0.000580917	-0.00120986	-0.00120986	-0.00082166	-0.00146308	-0.00129972	-0.000580917	-0.000580917	-0.000670818	-0.00082166	-0.00100647	-0.000670818			-0.00033536
KDM5C	CNA	-0.00360734	0.0324724	-0.00225348	-0.0027094	-0.00291093	-0.00300668	-0.00191463	0.166175	-0.0027094	-0.00183943	0.019784	-0.00281195	-0.001987	0.043621	0.0311384	-0.00295919	-0.0024918		-0.00231534	-0.00254793	-0.00265666	-0.00183943	1	0.26778	0.0365313	-0.00260285	0.0347626	-0.00318969	-0.00508487	-0.00258367	-0.000633717	-0.00965945	-0.00934416	-0.0102933	-0.00390997	0.00527609	-0.00584744	0.00767104	-0.00604158	-0.00656937	-0.00831853	-0.00831853	-0.00978276	0.00670524	-0.000523646	-0.00272473	-0.0136991	-0.00538633	0.00293436	-0.011336	-0.00788229	-0.00988975	-0.00699777	0.0331936	0.0339556	-0.000919312	-0.00218988	-0.00176103	-0.001987	-0.00140454	-0.00176103	-0.000750579	-0.00150159		-0.000919312	-0.000750579	-0.00130029	-0.000919312	-0.000919312	-0.00191463	-0.00191463	-0.00130029	-0.00231534	-0.00205684	-0.000919312	-0.000919312	-0.00106158	-0.00130029	-0.00159276	-0.00106158			-0.000530714
KDM6A	CNA	-0.00400751	0.0604063	-0.00250347	-0.00300996	-0.00323384	-0.00334022	-0.00212702	0.148959	-0.00300996	0.0455272	0.0384641	0.0280426	0.0418387	-0.00236006	-0.00317933	-0.00328746	-0.00276822		0.035246	0.0315488	0.0300273	-0.00204348	0.26778	1	0.0323821	-0.0028916	-0.0028916	-0.00354353	-0.00564895	0.00324843	-0.0115003	-0.00621991	-0.000746607	-0.00263509	-0.00434372	0.0177004	0.00862637	-0.00756336	-0.00671178	-0.00729812	-0.00924133	0.00151524	-0.010868	0.0117663	-0.0114352	-0.00580724	-0.00842745	-0.00598385	-0.00957108	-0.0125936	-0.00875669	-0.0109868	-0.00777406	-0.00300996	-0.00295137	-0.00102129	-0.00243281	-0.00195639	-0.00220742	-0.00156035	-0.00195639	-0.000833843	-0.00166817		-0.00102129	-0.000833843	-0.00144454	-0.00102129	-0.00102129	-0.00212702	-0.00212702	-0.00144454	-0.00257219	0.0402697	-0.00102129	-0.00102129	-0.00117935	-0.00144454	-0.00176945	-0.00117935			-0.000589587
BRD4	CNA	-0.00308794	0.0798924	-0.00192902	-0.00231929	-0.0024918	-0.00257377	-0.00163895	0.0300497	-0.00231929	-0.00157458	-0.00349938	0.118759	-0.0017009	-0.00181852	-0.0024498	-0.00253311	-0.00213302		-0.00198197	0.0869237	0.0404632	0.0600726	0.0365313	0.0323821	1	-0.00222809	-0.00222809	-0.00273043	0.0181197	-0.0097962	0.00248261	-0.00623528	-0.00799875	-0.00881126	-0.003347	-0.0101588	-0.00500551	-0.00582786	-0.00517169	-0.00562349	0.0068187	-0.0071208	0.00358432	-0.00964571	0.00259285	0.0172264	-0.00292571	-0.00461079	-0.00737489	0.000728746	0.0226048	-0.00846579	0.0104677	-0.00231929	0.0404632	-0.000786946	0.0499319	-0.00150747	-0.0017009	-0.00120231	-0.00150747	-0.000642508	-0.00128539		-0.000786946	-0.000642508	0.0860438	-0.000786946	-0.000786946	-0.00163895	-0.00163895	-0.00111307	-0.00198197	-0.00176069	-0.000786946	-0.000786946	-0.000908731	-0.00111307	-0.00136343	-0.000908731			-0.0004543
H3F3A	CNA	0.0269732	-0.00246892	0.0461955	-0.00242265	-0.00260285	-0.00268848	-0.001712	-0.00308153	0.0377064	-0.00164475	-0.00365533	-0.00251435	-0.00177671	-0.00189957	-0.00255898	-0.00264601	-0.00222809		-0.0020703	-0.00227827	-0.00237549	0.0573836	-0.00260285	-0.0028916	-0.00222809	1	-0.00232739	-0.00285211	-0.00454673	0.0095736	-0.00925638	-0.00717691	-0.00835524	-0.00920396	-0.00349617	-0.0106115	-0.00522859	0.0262794	-0.00540218	-0.00587411	-0.00743815	0.0192566	-0.00874742	-0.0100756	-0.00920396	-0.00687194	-0.0122493	0.0155191	0.0181149	-0.0101363	-0.00704808	-0.00884309	-0.00625718	-0.00242265	-0.00237549	-0.000822018	-0.00195812	-0.00157466	-0.00177671	-0.0012559	-0.00157466	-0.000671143	-0.00134268		-0.000822018	0.143848	-0.00116268	-0.000822018	-0.000822018	-0.001712	-0.001712	-0.00116268	-0.0020703	-0.00183916	-0.000822018	-0.000822018	-0.000949231	-0.00116268	-0.00142419	-0.000949231			-0.000474547
H3F3B	CNA	-0.00322556	-0.00246892	-0.00201499	-0.00242265	0.0347626	-0.00268848	-0.001712	-0.00308153	-0.00242265	-0.00164475	-0.00365533	-0.00251435	-0.00177671	-0.00189957	0.0354434	-0.00264601	0.0413884		-0.0020703	-0.00227827	0.0385463	-0.00164475	0.0347626	-0.0028916	-0.00222809	-0.00232739	1	-0.00285211	-0.00454673	-0.000329595	0.00160579	-0.0144782	-0.00835524	-0.00920396	-0.00349617	0.00855001	-0.00522859	-0.0060876	-0.00540218	-0.00587411	-0.00743815	0.0059092	-0.00874742	0.0100134	0.00171571	-0.00687194	-0.0038222	0.0155191	-0.00770357	-0.000146903	-0.00704808	0.0024915	-0.00625718	0.0377064	-0.00237549	-0.000822018	-0.00195812	-0.00157466	-0.00177671	-0.0012559	-0.00157466	-0.000671143	-0.00134268		-0.000822018	-0.000671143	0.0822918	-0.000822018	-0.000822018	-0.001712	-0.001712	-0.00116268	-0.0020703	-0.00183916	-0.000822018	-0.000822018	-0.000949231	-0.00116268	-0.00142419	-0.000949231			-0.000474547
HIST1H3B	CNA	-0.00395279	-0.00302556	-0.00246928	-0.00296886	0.0273368	-0.00329462	-0.00209798	-0.00377629	0.423228	-0.00201558	-0.00447946	-0.00308123	-0.00217728	-0.00232784	-0.00313592	0.0568205	-0.00273043		-0.00253707	-0.00279193	-0.00291107	-0.00201558	-0.00318969	-0.00354353	-0.00273043	-0.00285211	-0.00285211	1	-0.00557182	-0.00444922	-0.0113433	-0.0117775	-0.000472453	0.0154841	-0.00428441	0.0104777	-0.00640741	-0.00746009	0.0230785	-0.00719848	-0.00911515	-0.00911515	-0.00136484	-0.00414115	-0.002358	-0.00540149	-0.00124159	-0.00590215	0.00110607	-0.0124216	-0.00863713	0.00768326	-0.00766791	-0.00296886	-0.00291107	-0.00100735	-0.0023996	-0.00192967	-0.00217728	-0.00153905	-0.00192967	-0.000822457	-0.00164539		-0.00100735	-0.000822457	-0.00142481	-0.00100735	-0.00100735	-0.00209798	-0.00209798	-0.00142481	-0.00253707	-0.00225381	-0.00100735	-0.00100735	-0.00116324	-0.00142481	-0.00174529	-0.00116324			-0.000581537
SMARCB1	MUTATIONS	-0.00630138	-0.00482323	-0.00393644	-0.00473284	-0.00508487	-0.00525215	-0.00334452	-0.00602001	-0.00473284	-0.00321315	-0.00714098	-0.00491198	-0.00347094	-0.00371095	-0.00499917	-0.00516918	-0.00435274		-0.0040445	-0.00445078	-0.00464071	-0.00321315	-0.00508487	-0.00564895	0.0181197	-0.00454673	-0.00454673	-0.00557182	1	0.0514433	0.060268	0.0732847	0.0637488	0.0720374	0.0650007	0.0286325	0.0284583	0.0464748	0.0550003	0.109371	0.0542384	0.0473615	0.0832052	0.0579448	0.0664113	0.0673555	0.0889592	0.042978	0.0714162	0.0419599	0.0369134	0.0294436	0.0527313	0.0159428	-0.00464071	0.0591939	-0.00382534	-0.00307621	-0.00347094	-0.00245349	0.0286877	-0.00131113	-0.00262302		-0.00160588	-0.00131113	-0.00227138	-0.00160588	-0.00160588	-0.00334452	-0.00334452	-0.00227138	-0.0040445	-0.00359294	-0.00160588	-0.00160588	-0.0018544	-0.00227138	-0.00278227	-0.0018544			-0.000927063
SMARCA4	MUTATIONS	-0.00702092	0.00782127	0.0140045	-0.0106517	-0.0114439	-0.00324065	-0.00752712	-0.00605589	-0.00113605	-0.00723147	-0.0034175	-0.00188447	-0.00781164	-0.0083518	-0.00223975	-0.0116337	-0.0097962		0.0242801	0.0102145	-0.000740724	-0.00723147	-0.00258367	0.00324843	-0.0097962	0.0095736	-0.000329595	-0.00444922	0.0514433	1	0.137025	0.125056	0.144687	0.109714	0.110252	0.107829	0.1105	0.0998724	0.0926183	0.141026	0.128711	0.141371	0.105446	0.139099	0.133018	0.175688	0.13598	0.0656208	0.116124	0.0951891	0.102301	0.0847545	0.110751	0.0178952	0.0186664	-0.00361416	0.0031535	-0.00692327	-0.00781164	0.0128003	0.00769551	-0.00295081	-0.00590333		-0.00361416	-0.00295081	-0.00511194	-0.00361416	-0.00361416	-0.00752712	0.0193701	0.0146772	-0.00910249	-0.0080862	-0.00361416	-0.00361416	-0.00417347	-0.00511194	-0.00626173	-0.00417347			-0.00208643
PBRM1	MUTATIONS	0.00288001	0.000423135	-0.00801393	-0.00963529	-0.010352	-0.0106925	-0.00680888	-0.00403754	0.000801762	-0.00654145	-0.00759825	5.83883e-05	-0.00706626	-0.00755488	-0.0101775	-0.0105236	-0.00886145		-0.00823393	-0.00906105	0.00119551	-0.00654145	-0.000633717	-0.0115003	0.00248261	-0.00925638	0.00160579	-0.0113433	0.060268	0.137025	1	0.105728	0.094248	0.0911971	0.0876232	0.0450103	0.0572928	0.0557618	0.0966986	0.107359	0.123162	0.0988617	0.0932697	0.0931622	0.0940371	0.124004	0.0893646	0.0760463	0.0868748	0.154544	0.11451	0.0591649	0.0775807	0.0321129	0.022482	-0.0032693	0.00511404	-0.00626266	0.0213638	0.0151014	-0.00626266	-0.00266924	-0.00534004		-0.0032693	-0.00266924	-0.00462416	-0.0032693	0.0274223	-0.00680888	0.022693	0.0170812	-0.00823393	-0.00731462	-0.0032693	-0.0032693	-0.00377524	0.0170812	-0.00566424	-0.00377524			-0.00188735
ARID1A	MUTATIONS	0.00105221	0.0121801	0.00432178	-0.00103983	-0.00965945	-0.0103989	-0.01065	-0.0191695	-0.00805532	8.78596e-05	-0.00874522	-0.00211934	-0.0110525	-0.0118168	-0.00927518	0.00924543	0.00138988		-0.0128789	0.000743193	-0.00762335	8.78596e-05	-0.00965945	-0.00621991	-0.00623528	-0.00717691	-0.0144782	-0.0117775	0.0732847	0.125056	0.105728	1	0.186276	0.110737	0.0757429	0.0780326	0.0724507	0.0724709	0.112564	0.106975	0.0960676	0.0937342	0.121744	0.141019	0.150826	0.182667	0.135948	0.0446959	0.103285	0.0976107	0.0740782	0.115402	0.118111	0.0410531	0.0353011	-0.0051136	-0.00350883	-0.00979558	-0.00149758	0.00569548	0.000982269	-0.00417503	-0.00835249		-0.0051136	-0.00417503	0.00735698	-0.0051136	-0.0051136	0.0190955	0.00918033	0.00735698	-0.0128789	0.00702179	-0.0051136	-0.0051136	-0.00590496	-0.00723277	-0.00885958	-0.00590496			-0.00295205
ARID1B	MUTATIONS	-0.0115797	-0.00886336	0.00656618	0.00278943	-0.00934416	-0.00965154	-0.00614601	-0.0020179	-0.00869725	-0.00590461	0.00215248	0.00204348	-0.00637833	-0.00681938	-0.00918666	0.0010231	-0.00799875		0.00600018	0.0162432	0.00318565	-0.00590461	-0.00934416	-0.000746607	-0.00799875	-0.00835524	-0.00835524	-0.000472453	0.0637488	0.144687	0.094248	0.186276	1	0.110739	0.107169	0.0962839	0.077913	0.107853	0.131487	0.141962	0.156686	0.1223	0.125924	0.139214	0.179504	0.17098	0.146589	0.0525601	0.164494	0.10944	0.119507	0.0850538	0.130906	0.0372495	0.0734672	-0.00295102	0.00716972	-0.00565296	-0.00637833	-0.00450863	0.011994	-0.00240938	0.0158697		-0.00295102	-0.00240938	-0.00417398	-0.00295102	-0.00295102	-0.00614601	-0.00614601	0.0197143	-0.00743232	-0.00660251	-0.00295102	-0.00295102	-0.00340771	-0.00417398	-0.0051128	0.0258465			-0.00170361
ARID2	MUTATIONS	-0.0127559	-0.00976369	0.017242	-0.00958071	0.00924604	0.00828881	-0.00677032	0.00433707	0.0114039	0.00892936	-0.000502841	0.000168266	0.00726403	-0.00751209	-0.0101198	-0.000852704	0.00259285		0.00408237	0.0244522	-0.0093942	-0.0065044	-0.0102933	-0.00263509	-0.00881126	-0.00920396	-0.00920396	0.0154841	0.0720374	0.109714	0.0911971	0.110737	0.110739	1	0.0663682	0.0983163	0.0823554	0.0817105	0.135465	0.147607	0.120648	0.141587	0.130071	0.12561	0.172023	0.138812	0.149863	0.10856	0.158551	0.129686	0.0933778	0.0598634	0.123588	0.0218962	0.0120049	-0.00325078	-0.00774366	-0.00622718	-0.00702623	-0.00496661	0.0260113	-0.00265412	0.013589		0.0276033	-0.00265412	-0.00459797	-0.00325078	-0.00325078	-0.00677032	-0.00677032	-0.00459797	-0.0081873	0.0203396	0.0276033	-0.00325078	0.0496895	-0.00459797	-0.00563215	-0.00375386			0.051559
SMARCD1	MUTATIONS	-0.0048454	-0.00370879	-0.00302689	-0.00363928	-0.00390997	-0.00403859	-0.00257174	-0.00462904	-0.00363928	-0.00247073	-0.00549099	-0.00377703	-0.00266895	-0.0028535	-0.00384407	-0.0039748	-0.003347		-0.00310998	-0.00342239	-0.00356843	-0.00247073	-0.00390997	-0.00434372	-0.003347	-0.00349617	-0.00349617	-0.00428441	0.0650007	0.110252	0.0876232	0.0757429	0.107169	0.0663682	1	0.0672138	0.104899	0.0556836	0.1011	0.158956	0.113583	0.104672	0.124466	0.11228	0.110111	0.12664	0.0997508	0.0606485	0.100471	0.104821	0.0644692	0.0623901	0.0852913	0.0231525	0.0237526	-0.00123483	-0.00294147	-0.00236543	-0.00266895	-0.00188659	-0.00236543	0.0954785	-0.00201695		-0.00123483	-0.00100818	-0.00174656	-0.00123483	-0.00123483	-0.00257174	-0.00257174	-0.00174656	-0.00310998	-0.00276276	-0.00123483	-0.00123483	-0.00142592	-0.00174656	-0.0021394	-0.00142592			-0.000712858
ATRX	MUTATIONS	0.0060765	-0.0112568	0.0129322	-0.00184009	0.00527609	-0.0122579	0.0182158	0.000447433	0.0073657	0.00604226	0.00169664	0.0062796	-0.00810074	-0.0086609	-0.00294954	0.00480138	0.0298645		0.00132586	-0.000601231	0.00794444	-0.0074991	0.00527609	0.0177004	-0.0101588	-0.0106115	0.00855001	0.0104777	0.0286325	0.107829	0.0450103	0.0780326	0.0962839	0.0983163	0.0672138	1	0.0579506	0.0539205	0.0837807	0.0808308	0.0763162	0.0732543	0.0599353	0.106142	0.0782762	0.0926807	0.0794754	0.0666761	0.0922178	0.0569069	0.0613533	0.027286	0.07631	0.081012	0.00794444	-0.00374792	-0.00892788	-0.0071795	0.0169754	-0.00572615	0.00696331	-0.00306001	0.0104597		-0.00374792	-0.00306001	-0.00530113	-0.00374792	0.023323	-0.00780569	0.0182158	0.0138437	0.00132586	0.0158416	-0.00374792	-0.00374792	-0.00432793	-0.00530113	-0.00649347	0.0191173			-0.00216365
DAXX	MUTATIONS	0.00632221	-0.00554656	-0.00452677	-0.00544261	-0.00584744	-0.0060398	-0.00384609	-0.00692282	-0.00544261	-0.00369502	0.00377654	0.0117276	-0.00399146	-0.00426747	-0.00574888	0.0270885	-0.00500551		-0.00465104	0.0332167	-0.00533666	-0.00369502	-0.00584744	0.00862637	-0.00500551	-0.00522859	-0.00522859	-0.00640741	0.0284583	0.1105	0.0572928	0.0724507	0.077913	0.0823554	0.104899	0.0579506	1	0.0590379	0.061364	0.114772	0.0972347	0.0972347	0.0729555	0.0450611	0.101981	0.0676014	0.0860728	0.0622752	0.0986984	0.0759716	0.0662481	0.0361537	0.0567489	0.0306182	0.0130499	-0.00184671	0.0178893	-0.00353754	-0.00399146	-0.00282144	-0.00353754	-0.00150776	-0.00301639		-0.00184671	-0.00150776	-0.00261201	-0.00184671	-0.00184671	-0.00384609	-0.00384609	-0.00261201	-0.00465104	-0.00413176	-0.00184671	-0.00184671	-0.00213249	-0.00261201	-0.00319952	-0.00213249			-0.00106609
DNMT3A	MUTATIONS	-0.0084369	0.00880235	0.0134112	-0.00633679	-0.00680812	-0.00703208	-0.00447796	0.00418409	-0.00633679	-0.00430208	-0.00956103	-0.00657663	-0.00464723	-0.00496857	0.00803261	-0.00692099	0.0110736		-0.00541517	0.0105716	0.00964385	-0.00430208	0.00767104	-0.00756336	-0.00582786	0.0262794	-0.0060876	-0.00746009	0.0464748	0.0998724	0.0557618	0.0724709	0.107853	0.0817105	0.0556836	0.0539205	0.0590379	1	0.0563025	0.140444	0.135708	0.109848	0.0747361	0.105983	0.0774791	0.0830046	0.085519	0.0189224	0.0949042	0.0780016	0.0795825	0.0778897	0.117978	0.0403135	0.0255011	-0.0021501	-0.00512174	0.0197708	-0.00464723	-0.00328497	-0.00411873	-0.00175547	-0.00351195		-0.0021501	-0.00175547	-0.00304114	-0.0021501	-0.0021501	-0.00447796	-0.00447796	-0.00304114	-0.00541517	0.0156512	-0.0021501	-0.0021501	-0.00248284	-0.00304114	-0.00372517	-0.00248284			-0.00124124
DNMT3B	MUTATIONS	0.00565591	-0.00573071	-0.00467706	-0.00562331	-0.00604158	-0.00624032	-0.00397378	0.00659917	-0.00562331	-0.0038177	0.0263524	-0.00583615	-0.00412398	0.0178433	-0.00593974	0.0098565	0.0138108		-0.00480546	-0.00528818	-0.00551384	-0.0038177	-0.00604158	-0.00671178	-0.00517169	-0.00540218	-0.00540218	0.0230785	0.0550003	0.0926183	0.0966986	0.112564	0.131487	0.135465	0.1011	0.0837807	0.061364	0.0563025	1	0.124901	0.104723	0.139576	0.0992981	0.120873	0.130712	0.114889	0.129274	0.077323	0.128194	0.0895076	0.0814948	0.0781332	0.122645	0.0467708	0.0479153	-0.00190802	-0.00454507	0.0231759	-0.00412398	-0.00291511	-0.00365499	-0.00155781	-0.00311653		-0.00190802	-0.00155781	-0.00269873	-0.00190802	-0.00190802	-0.00397378	-0.00397378	-0.00269873	0.0156177	-0.00426893	-0.00190802	-0.00190802	-0.00220329	-0.00269873	-0.00330574	-0.00220329			-0.00110149
DNMT1	MUTATIONS	-0.00814103	-0.00623134	-0.00508565	-0.00611456	-0.00656937	-0.00678547	-0.00432092	0.00489804	-0.00611456	-0.00415121	-0.00922573	-0.006346	-0.00448425	-0.00479433	-0.00645864	-0.00667828	-0.00562349		-0.00522526	0.0113629	0.0104203	-0.00415121	-0.00656937	-0.00729812	-0.00562349	-0.00587411	-0.00587411	-0.00719848	0.109371	0.141026	0.107359	0.106975	0.141962	0.147607	0.158956	0.0808308	0.114772	0.140444	0.124901	1	0.163273	0.190045	0.166251	0.127686	0.147607	0.159725	0.148253	0.10205	0.151449	0.138714	0.0836816	0.0686185	0.161214	0.0582768	0.0104203	-0.0020747	-0.00494212	-0.00397429	-0.00448425	-0.00316977	-0.00397429	-0.0016939	-0.00338879		-0.0020747	-0.0016939	-0.0029345	-0.0020747	-0.0020747	-0.00432092	-0.00432092	-0.0029345	-0.00522526	-0.00464187	-0.0020747	-0.0020747	-0.00239577	-0.0029345	-0.00359453	-0.00239577			-0.00119771
TET2	MUTATIONS	-0.000657364	0.00469533	-0.00643976	-0.00774263	-0.00831853	0.00297146	-0.00547142	-0.00984835	-0.00774263	-0.00525651	0.00537248	0.00432396	-0.00567823	-0.00607087	0.0161122	0.00329165	0.0068187		-0.00661654	0.0199863	0.00548641	-0.00525651	-0.00831853	-0.00924133	0.0068187	-0.00743815	-0.00743815	-0.00911515	0.0542384	0.128711	0.123162	0.0960676	0.156686	0.120648	0.113583	0.0763162	0.0972347	0.135708	0.104723	0.163273	1	0.16392	0.136722	0.112256	0.131118	0.162323	0.135913	0.108089	0.123905	0.124039	0.107717	0.0767892	0.126058	0.0435572	0.0447214	-0.00262711	-0.00625802	-0.00503248	-0.00567823	-0.00401375	-0.00503248	-0.00214492	0.0188093		-0.00262711	-0.00214492	-0.00371583	0.0350865	-0.00262711	-0.00547142	-0.00547142	-0.00371583	-0.00661654	0.010998	-0.00262711	-0.00262711	-0.00303367	0.0229556	-0.00455161	-0.00303367			-0.00151662
TET1	MUTATIONS	-0.000657364	-0.0078905	-0.00643976	-0.00774263	-0.00831853	-0.00859217	0.0126544	-0.00984835	-0.00774263	-0.00525651	-0.00315485	-0.00803568	-0.00567823	-0.00607087	-0.00817831	-0.00845644	-0.0071208		-0.00661654	0.00635257	-0.0075919	0.0136085	-0.00831853	0.00151524	-0.0071208	0.0192566	0.0059092	-0.00911515	0.0473615	0.141371	0.0988617	0.0937342	0.1223	0.141587	0.104672	0.0732543	0.0972347	0.109848	0.139576	0.190045	0.16392	1	0.155019	0.125096	0.172996	0.15996	0.127833	0.0820932	0.144533	0.114462	0.0852618	0.0876566	0.131095	0.0435572	0.00548641	-0.00262711	-0.00625802	-0.00503248	0.0117891	-0.00401375	-0.00503248	-0.00214492	-0.00429109		-0.00262711	-0.00214492	-0.00371583	-0.00262711	-0.00262711	0.0126544	-0.00547142	-0.00371583	0.00838095	-0.00587781	-0.00262711	-0.00262711	0.0622914	-0.00371583	-0.00455161	-0.00303367			-0.00151662
EP300	MUTATIONS	-0.0121232	0.0231123	0.0056448	0.00189689	0.0107065	-0.0101046	-0.0064345	-0.0115819	-0.00910549	0.0100023	0.0155235	0.0223594	-0.00667772	-0.00713947	0.000801405	-0.00994496	-0.00837421		0.00508497	0.0148296	0.00229149	0.0100023	-0.00978276	-0.010868	0.00358432	-0.00874742	-0.00874742	-0.00136484	0.0832052	0.105446	0.0932697	0.121744	0.125924	0.130071	0.124466	0.0599353	0.0729555	0.0747361	0.0992981	0.166251	0.136722	0.155019	1	0.143892	0.154022	0.185558	0.157285	0.0822562	0.112622	0.0988448	0.108361	0.0910697	0.106103	0.0239016	0.0247309	-0.00308954	-0.00735956	-0.0059183	-0.00667772	-0.00472026	-0.0059183	-0.00252247	-0.00504641		-0.00308954	-0.00252247	-0.0043699	-0.00308954	-0.00308954	-0.0064345	-0.0064345	-0.0043699	-0.00778119	0.00756515	-0.00308954	-0.00308954	0.0244531	0.0185112	-0.00535279	-0.00356766			-0.00178357
CREBBP	MUTATIONS	0.000562155	-0.00121692	0.00287183	0.00881473	-0.0112681	-0.0116388	0.00622903	0.00945828	-0.000836652	0.00707643	-0.0158245	-0.010885	-0.00769163	-0.0082235	-0.0110782	0.015068	0.0113345		0.01361	0.0209171	-0.000441825	-0.00712038	0.00670524	0.0117663	-0.00964571	-0.0100756	0.0100134	-0.00414115	0.0579448	0.139099	0.0931622	0.141019	0.139214	0.12561	0.11228	0.106142	0.0450611	0.105983	0.120873	0.127686	0.112256	0.125096	0.143892	1	0.143993	0.210279	0.151677	0.130765	0.146727	0.0954653	0.104679	0.0925679	0.105566	0.0377689	0.0290843	-0.00355864	0.00345359	-0.00681691	-0.00769163	-0.00543696	0.0524925	-0.00290548	-0.00581264		-0.00355864	-0.00290548	-0.00503341	-0.00355864	0.0248226	0.00622903	0.0198695	-0.00503341	-0.00896265	0.0174377	-0.00355864	-0.00355864	0.0204707	-0.00503341	0.0102251	-0.00410936			-0.00205438
KMT2A	MUTATIONS	-0.00486005	0.000532963	0.00463673	0.0114039	0.00924604	-0.0106319	0.00805867	-0.0121863	0.0218962	0.00892936	-0.0144555	0.000168266	-0.00702623	-0.00751209	0.00975261	-0.010464	0.00259285		0.00408237	0.0244522	-0.0093942	-0.0065044	-0.000523646	-0.0114352	0.00259285	-0.00920396	0.00171571	-0.002358	0.0664113	0.133018	0.0940371	0.150826	0.179504	0.172023	0.110111	0.0782762	0.101981	0.0774791	0.130712	0.147607	0.131118	0.172996	0.154022	0.143993	1	0.183269	0.158676	0.0819756	0.182178	0.132297	0.082355	0.0954264	0.115347	0.0218962	0.033404	-0.00325078	0.00522643	-0.00622718	-0.00702623	-0.00496661	-0.00622718	-0.00265412	0.013589		0.0276033	-0.00265412	-0.00459797	-0.00325078	-0.00325078	0.00805867	-0.00677032	-0.00459797	0.00408237	0.00653318	-0.00325078	-0.00325078	-0.00375386	-0.00459797	-0.00563215	-0.00375386			-0.00187666
KMT2D	MUTATIONS	0.00695806	-0.00816121	-0.0038161	-0.000641881	-0.00272473	-0.00366832	-0.000453592	-0.0132936	-0.00774518	0.0108166	-0.00351162	-0.0154105	0.0181341	-0.00259188	0.00449649	0.0228237	0.00950584		0.0122308	0.00869023	0.00717143	0.000367968	-0.00272473	-0.00580724	0.0172264	-0.00687194	-0.00687194	-0.00540149	0.0673555	0.175688	0.124004	0.182667	0.17098	0.138812	0.12664	0.0926807	0.0676014	0.0830046	0.114889	0.159725	0.162323	0.15996	0.185558	0.210279	0.183269	1	0.202379	0.125263	0.163012	0.13238	0.0985884	0.104302	0.140177	0.020668	0.0361459	-0.00503816	0.00556019	-0.00965108	0.0084596	-0.0076974	-0.00965108	-0.00411344	-0.00822927		-0.00503816	-0.00411344	0.0224187	-0.00503816	-0.00503816	0.00958566	-0.000453592	-0.00712607	0.0122308	0.0167686	0.0367383	-0.00503816	0.0122728	-0.00712607	-0.00872888	0.0122728			-0.0029085
KMT2C	MUTATIONS	0.00130407	0.00289837	-0.000877173	-0.0127507	-0.0061595	0.0150539	-0.00901045	-0.00984262	0.00344386	0.00325427	0.00768101	-0.0132333	-0.00935103	0.0106365	-0.0134682	0.000908515	-0.00292571		0.00804165	0.013833	-0.0125025	0.0151651	-0.0136991	-0.00842745	-0.00292571	-0.0122493	-0.0038222	-0.00124159	0.0889592	0.13598	0.0893646	0.135948	0.146589	0.149863	0.0997508	0.0794754	0.0860728	0.085519	0.129274	0.148253	0.135913	0.127833	0.157285	0.151677	0.158676	0.202379	1	0.093647	0.147003	0.117983	0.116025	0.0632388	0.141958	0.0277357	0.0452982	-0.00432638	0.00971317	0.00415223	-0.00935103	-0.00660994	0.00415223	0.025629	-0.00706666		-0.00432638	-0.00353231	-0.00611932	-0.00432638	0.0194848	0.00243364	-0.00901045	-0.00611932	0.00804165	0.022285	-0.00432638	-0.00432638	0.0156262	-0.00611932	-0.00749569	0.0156262			-0.0024976
EZH2	MUTATIONS	0.0080293	-0.00510918	-0.00416981	-0.00501343	-0.00538633	-0.00556352	-0.0035428	-0.0063769	-0.00501343	0.0540801	0.0184193	-0.00520318	-0.00367671	-0.00393095	-0.00529554	-0.00547563	-0.00461079		-0.00428428	-0.00471464	-0.00491583	-0.00340364	-0.00538633	-0.00598385	-0.00461079	0.0155191	0.0155191	-0.00590215	0.042978	0.0656208	0.0760463	0.0446959	0.0525601	0.10856	0.0606485	0.0666761	0.0622752	0.0189224	0.077323	0.10205	0.108089	0.0820932	0.0822562	0.130765	0.0819756	0.125263	0.093647	1	0.0846297	0.086032	0.0469969	0.0258521	0.10215	0.0536051	0.0150097	-0.00170108	-0.00405213	-0.00325858	-0.00367671	-0.00259895	-0.00325858	-0.00138886	-0.00277852		-0.00170108	-0.00138886	-0.00240604	-0.00170108	-0.00170108	-0.0035428	-0.0035428	-0.00240604	0.0185652	-0.00380594	-0.00170108	-0.00170108	-0.00196433	-0.00240604	-0.00294721	-0.00196433			-0.000982024
NSD1	MUTATIONS	0.00799248	0.0161733	0.00823241	-0.00801891	-0.00861536	-0.00889877	-0.00566665	0.0191012	-0.00801891	0.0128017	-0.00385161	-0.00832242	-0.00588085	-0.0062875	0.00327646	-0.0087582	-0.00737489		0.00765256	0.0188315	-0.0078628	0.0128017	0.00293436	-0.00957108	-0.00737489	0.0181149	-0.00770357	0.00110607	0.0714162	0.116124	0.0868748	0.103285	0.164494	0.158551	0.100471	0.0922178	0.0986984	0.0949042	0.128194	0.151449	0.123905	0.144533	0.112622	0.146727	0.182178	0.163012	0.147003	0.0846297	1	0.123924	0.102638	0.0548147	0.115679	0.029193	0.0553823	-0.00272085	0.00885192	-0.00521206	-0.00588085	-0.00415698	-0.00521206	-0.00222146	-0.00444421		-0.00272085	-0.00222146	-0.00384843	-0.00272085	-0.00272085	-0.00566665	-0.00566665	-0.00384843	-0.00685264	0.0102343	-0.00272085	0.0337548	0.0284485	0.0477435	-0.00471403	-0.00314192			-0.00157073
SETD2	MUTATIONS	-0.0140481	0.00808619	0.0142871	-0.000952785	-0.00239864	-0.0030545	-0.00745614	-0.00586291	-0.000952785	0.00695564	0.0032262	-0.0109506	-0.00773797	-0.00827304	0.00703452	-0.011524	-0.00970382		-0.00901665	0.000281353	-0.000557774	-0.00716328	-0.011336	-0.0125936	0.000728746	-0.0101363	-0.000146903	-0.0124216	0.0419599	0.0951891	0.154544	0.0976107	0.10944	0.129686	0.104821	0.0569069	0.0759716	0.0780016	0.0895076	0.138714	0.124039	0.114462	0.0988448	0.0954653	0.132297	0.13238	0.117983	0.086032	0.123924	1	0.127282	0.0780639	0.123522	0.0374409	0.0190183	-0.00358008	0.00333707	-0.00685798	-0.00773797	-0.00546972	0.00788804	-0.00292298	-0.00584766		-0.00358008	-0.00292298	0.0148976	-0.00358008	-0.00358008	-0.00745614	0.0196752	-0.00506373	0.0134321	0.00462023	0.0246455	-0.00358008	0.0203111	-0.00506373	0.0100981	-0.00413412			-0.00206676
KDM5C	MUTATIONS	-0.00976805	0.00577419	0.0101198	-0.00733659	0.00469045	-0.00814158	0.0138991	-0.00933188	-0.00733659	-0.00498085	-0.00209161	0.00539848	-0.00538045	0.0114517	0.00503762	-0.00801297	-0.00674737		-0.00626955	-0.00689935	0.00657563	0.0347429	-0.00788229	-0.00875669	0.0226048	-0.00704808	-0.00704808	-0.00863713	0.0369134	0.102301	0.11451	0.0740782	0.119507	0.0933778	0.0644692	0.0613533	0.0662481	0.0795825	0.0814948	0.0836816	0.107717	0.0852618	0.108361	0.104679	0.082355	0.0985884	0.116025	0.0469969	0.102638	0.127282	1	0.0456838	0.0764969	0.00616608	0.020345	-0.00248934	0.0107615	0.0159755	-0.00538045	-0.00380326	-0.00476857	-0.00203244	-0.00406606		-0.00248934	-0.00203244	-0.00352097	-0.00248934	-0.00248934	-0.00518448	-0.00518448	-0.00352097	-0.00626955	-0.00556957	-0.00248934	0.0372172	-0.00287458	-0.00352097	-0.00431291	0.0315139			-0.00143708
KDM6A	MUTATIONS	-0.0122558	-0.00938087	-0.00765611	0.0125769	-0.00988975	-0.0102151	-0.00650487	-0.00313289	0.00168591	-0.00624937	-0.0138887	0.00094235	0.00808253	-0.00721755	0.000590727	0.00989928	0.00337166		0.00486961	0.0144991	0.0131864	-0.00624937	-0.00988975	-0.0109868	-0.00846579	-0.00884309	0.0024915	0.00768326	0.0294436	0.0847545	0.0591649	0.115402	0.0850538	0.0598634	0.0623901	0.027286	0.0361537	0.0778897	0.0781332	0.0686185	0.0767892	0.0876566	0.0910697	0.0925679	0.0954264	0.104302	0.0632388	0.0258521	0.0548147	0.0780639	0.0456838	1	0.0831484	0.0234679	0.0353986	-0.00312332	-0.00744004	0.0107487	-0.00675075	0.0161984	-0.00598303	-0.00255006	-0.0051016		-0.00312332	-0.00255006	-0.00441769	-0.00312332	-0.00312332	0.0088876	0.0088876	-0.00441769	-0.00786629	0.021674	-0.00312332	-0.00312332	-0.00360668	-0.00441769	0.0130845	-0.00360668			-0.00180308
BRD4	MUTATIONS	-0.00867193	-0.00663771	-0.0054173	-0.00651331	-0.00699777	-0.00722797	-0.0046027	0.00363826	-0.00651331	0.0178515	0.000240595	-0.00675984	-0.00477668	0.0141861	-0.00687982	0.00675683	0.0104677		0.0298482	0.0421658	0.00905466	-0.00442192	-0.00699777	-0.00777406	0.0104677	-0.00625718	-0.00625718	-0.00766791	0.0527313	0.110751	0.0775807	0.118111	0.130906	0.123588	0.0852913	0.07631	0.0567489	0.117978	0.122645	0.161214	0.126058	0.131095	0.106103	0.105566	0.115347	0.140177	0.141958	0.10215	0.115679	0.123522	0.0764969	0.0831484	1	0.069197	0.039937	-0.00221	-0.00526441	-0.00423346	-0.00477668	-0.00337648	-0.00423346	-0.00180437	-0.00360978		-0.00221	-0.00180437	-0.00312586	-0.00221	-0.00221	-0.0046027	-0.0046027	-0.00312586	0.0121411	0.0149802	0.0423174	-0.00221	-0.00255201	-0.00312586	-0.00382894	-0.00255201			-0.00127582
H3F3A	MUTATIONS	-0.0033576	-0.00256999	-0.00209747	-0.00252182	-0.0027094	-0.00279853	-0.00178208	-0.00320767	-0.00252182	-0.00171208	-0.00380496	-0.00261727	-0.00184944	-0.00197732	0.0338513	-0.00275432	-0.00231929		-0.00215505	0.0386187	-0.00247273	-0.00171208	0.0331936	-0.00300996	-0.00231929	-0.00242265	0.0377064	-0.00296886	0.0159428	0.0178952	0.0321129	0.0410531	0.0372495	0.0218962	0.0231525	0.081012	0.0306182	0.0403135	0.0467708	0.0582768	0.0435572	0.0435572	0.0239016	0.0377689	0.0218962	0.020668	0.0277357	0.0536051	0.029193	0.0374409	0.00616608	0.0234679	0.069197	1	-0.00247273	-0.000855667	-0.00203828	-0.00163911	-0.00184944	-0.00130731	-0.00163911	-0.000698615	-0.00139764		-0.000855667	-0.000698615	-0.00121027	-0.000855667	-0.000855667	-0.00178208	-0.00178208	-0.00121027	-0.00215505	-0.00191444	-0.000855667	-0.000855667	-0.000988087	-0.00121027	-0.00148249	-0.000988087			-0.000493972
H3F3B	MUTATIONS	-0.00329224	-0.00251996	-0.00205664	-0.00247273	0.0339556	-0.00274405	-0.00174738	-0.00314523	-0.00247273	-0.00167875	-0.00373089	-0.00256632	-0.00181343	-0.00193883	-0.00261188	-0.0027007	0.0404632		-0.0021131	-0.00232536	-0.0024246	-0.00167875	0.0339556	-0.00295137	0.0404632	-0.00237549	-0.00237549	-0.00291107	-0.00464071	0.0186664	0.022482	0.0353011	0.0734672	0.0120049	0.0237526	0.00794444	0.0130499	0.0255011	0.0479153	0.0104203	0.0447214	0.00548641	0.0247309	0.0290843	0.033404	0.0361459	0.0452982	0.0150097	0.0553823	0.0190183	0.020345	0.0353986	0.039937	-0.00247273	1	-0.00083901	-0.0019986	-0.0016072	-0.00181343	-0.00128186	-0.0016072	-0.000685015	-0.00137043		-0.00083901	-0.000685015	-0.00118671	-0.00083901	-0.00083901	-0.00174738	-0.00174738	-0.00118671	-0.0021131	-0.00187717	-0.00083901	-0.00083901	-0.000968852	-0.00118671	-0.00145363	-0.000968852			-0.000484356
SMARCB1	FUSION	-0.00113925	-0.000872009	-0.000711682	-0.000855667	-0.000919312	-0.000949554	-0.000604667	-0.00108838	-0.000855667	-0.000580917	-0.00129104	-0.000888054	-0.000627523	-0.000670915	-0.000903817	-0.000934554	-0.000786946		-0.000731219	-0.000804672	-0.00083901	-0.000580917	-0.000919312	-0.00102129	-0.000786946	-0.000822018	-0.000822018	-0.00100735	0.0591939	-0.00361416	-0.0032693	-0.0051136	-0.00295102	-0.00325078	-0.00123483	-0.00374792	-0.00184671	-0.0021501	-0.00190802	-0.0020747	-0.00262711	-0.00262711	-0.00308954	-0.00355864	-0.00325078	-0.00503816	-0.00432638	-0.00170108	-0.00272085	-0.00358008	-0.00248934	-0.00312332	-0.00221	-0.000855667	-0.00083901	1	-0.000691597	-0.000556159	-0.000627523	-0.000443575	-0.000556159	-0.000237044	-0.000474225		-0.000290332	-0.000237044	-0.000410651	-0.000290332	-0.000290332	-0.000604667	-0.000604667	-0.000410651	-0.000731219	-0.000649579	-0.000290332	-0.000290332	-0.000335263	-0.000410651	-0.000503016	-0.000335263			-0.000167607
SMARCA4	FUSION	-0.00271379	0.0446984	-0.00169529	-0.00203828	-0.00218988	-0.00226192	-0.00144037	-0.00259262	-0.00203828	-0.0013838	-0.00307538	-0.00211542	-0.00149482	-0.00159818	-0.00215297	-0.00222619	-0.00187458		-0.00174183	-0.0019168	-0.0019986	-0.0013838	-0.00218988	-0.00243281	0.0499319	-0.00195812	-0.00195812	-0.0023996	-0.00382534	0.0031535	0.00511404	-0.00350883	0.00716972	-0.00774366	-0.00294147	-0.00892788	0.0178893	-0.00512174	-0.00454507	-0.00494212	-0.00625802	-0.00625802	-0.00735956	0.00345359	0.00522643	0.00556019	0.00971317	-0.00405213	0.00885192	0.00333707	0.0107615	-0.00744004	-0.00526441	-0.00203828	-0.0019986	-0.000691597	1	-0.00132482	-0.00149482	-0.00105664	-0.00132482	-0.000564659	-0.00112965		-0.000691597	-0.000564659	0.0981468	-0.000691597	-0.000691597	-0.00144037	-0.00144037	-0.000978208	-0.00174183	-0.00154736	-0.000691597	-0.000691597	-0.000798626	-0.000978208	-0.00119823	-0.000798626			-0.000399255
PBRM1	FUSION	-0.00218234	-0.00167042	0.0698035	-0.00163911	-0.00176103	-0.00181896	-0.0011583	-0.00208489	-0.00163911	-0.0011128	-0.00247311	-0.00170115	-0.00120208	-0.0012852	-0.00173135	-0.00179023	-0.00150747		-0.00140072	-0.00154143	-0.0016072	-0.0011128	-0.00176103	-0.00195639	-0.00150747	-0.00157466	-0.00157466	-0.00192967	-0.00307621	-0.00692327	-0.00626266	-0.00979558	-0.00565296	-0.00622718	-0.00236543	-0.0071795	-0.00353754	0.0197708	0.0231759	-0.00397429	-0.00503248	-0.00503248	-0.0059183	-0.00681691	-0.00622718	-0.00965108	0.00415223	-0.00325858	-0.00521206	-0.00685798	0.0159755	0.0107487	-0.00423346	-0.00163911	-0.0016072	-0.000556159	-0.00132482	1	-0.00120208	-0.000849711	-0.00106538	-0.00045408	-0.000908423		-0.000556159	-0.00045408	-0.000786641	-0.000556159	-0.000556159	-0.0011583	-0.0011583	-0.000786641	-0.00140072	-0.00124433	-0.000556159	-0.000556159	-0.000642228	-0.000786641	-0.000963575	-0.000642228			-0.000321067
ARID1A	FUSION	-0.00246237	-0.00188476	-0.00153823	-0.00184944	-0.001987	-0.00205236	-0.00130693	-0.00235242	-0.00184944	-0.00125559	-0.00279045	-0.00191944	-0.00135633	-0.00145011	-0.00195351	-0.00201994	-0.0017009		-0.00158046	-0.00173922	-0.00181343	-0.00125559	-0.001987	-0.00220742	-0.0017009	-0.00177671	-0.00177671	-0.00217728	-0.00347094	-0.00781164	0.0213638	-0.00149758	-0.00637833	-0.00702623	-0.00266895	0.0169754	-0.00399146	-0.00464723	-0.00412398	-0.00448425	-0.00567823	0.0117891	-0.00667772	-0.00769163	-0.00702623	0.0084596	-0.00935103	-0.00367671	-0.00588085	-0.00773797	-0.00538045	-0.00675075	-0.00477668	-0.00184944	-0.00181343	-0.000627523	-0.00149482	-0.00120208	1	-0.000958742	-0.00120208	-0.000512345	-0.00102499		-0.000627523	-0.000512345	-0.00088758	-0.000627523	-0.000627523	-0.00130693	-0.00130693	-0.00088758	-0.00158046	0.0676995	-0.000627523	-0.000627523	-0.000724636	-0.00088758	-0.00108722	-0.000724636			-0.000362265
ARID1B	FUSION	-0.00174057	-0.00133227	-0.00108732	-0.00130731	-0.00140454	-0.00145075	-0.000923823	-0.00166285	-0.00130731	-0.000887537	-0.00197248	-0.00135679	-0.000958742	-0.00102504	-0.00138087	-0.00142783	-0.00120231		-0.00111717	-0.00122939	-0.00128186	-0.000887537	-0.00140454	-0.00156035	-0.00120231	-0.0012559	-0.0012559	-0.00153905	-0.00245349	0.0128003	0.0151014	0.00569548	-0.00450863	-0.00496661	-0.00188659	-0.00572615	-0.00282144	-0.00328497	-0.00291511	-0.00316977	-0.00401375	-0.00401375	-0.00472026	-0.00543696	-0.00496661	-0.0076974	-0.00660994	-0.00259895	-0.00415698	-0.00546972	-0.00380326	0.0161984	-0.00337648	-0.00130731	-0.00128186	-0.000443575	-0.00105664	-0.000849711	-0.000958742	1	-0.000849711	-0.00036216	-0.000724531		-0.000443575	-0.00036216	-0.000627401	-0.000443575	-0.000443575	0.104006	-0.000923823	-0.000627401	-0.00111717	-0.000992441	-0.000443575	-0.000443575	-0.000512221	-0.000627401	-0.000768518	-0.000512221			-0.000256074
ARID2	FUSION	-0.00218234	-0.00167042	-0.00136329	-0.00163911	-0.00176103	-0.00181896	-0.0011583	-0.00208489	-0.00163911	-0.0011128	-0.00247311	-0.00170115	-0.00120208	-0.0012852	-0.00173135	-0.00179023	-0.00150747		-0.00140072	-0.00154143	-0.0016072	-0.0011128	-0.00176103	-0.00195639	-0.00150747	-0.00157466	-0.00157466	-0.00192967	0.0286877	0.00769551	-0.00626266	0.000982269	0.011994	0.0260113	-0.00236543	0.00696331	-0.00353754	-0.00411873	-0.00365499	-0.00397429	-0.00503248	-0.00503248	-0.0059183	0.0524925	-0.00622718	-0.00965108	0.00415223	-0.00325858	-0.00521206	0.00788804	-0.00476857	-0.00598303	-0.00423346	-0.00163911	-0.0016072	-0.000556159	-0.00132482	-0.00106538	-0.00120208	-0.000849711	1	-0.00045408	-0.000908423		-0.000556159	-0.00045408	-0.000786641	-0.000556159	-0.000556159	-0.0011583	-0.0011583	-0.000786641	-0.00140072	-0.00124433	-0.000556159	-0.000556159	-0.000642228	-0.000786641	-0.000963575	-0.000642228			-0.000321067
SMARCD1	FUSION	-0.000930148	-0.000711958	-0.000581058	-0.000698615	-0.000750579	-0.00077527	-0.000493684	-0.000888614	-0.000698615	-0.000474294	-0.00105408	-0.000725058	-0.000512345	-0.000547773	-0.000737927	-0.000763023	-0.000642508		-0.000597009	-0.00065698	-0.000685015	-0.000474294	-0.000750579	-0.000833843	-0.000642508	-0.000671143	-0.000671143	-0.000822457	-0.00131113	-0.00295081	-0.00266924	-0.00417503	-0.00240938	-0.00265412	0.0954785	-0.00306001	-0.00150776	-0.00175547	-0.00155781	-0.0016939	-0.00214492	-0.00214492	-0.00252247	-0.00290548	-0.00265412	-0.00411344	0.025629	-0.00138886	-0.00222146	-0.00292298	-0.00203244	-0.00255006	-0.00180437	-0.000698615	-0.000685015	-0.000237044	-0.000564659	-0.00045408	-0.000512345	-0.00036216	-0.00045408	1	-0.000387184		-0.000237044	-0.000193536	-0.000335279	-0.000237044	-0.000237044	-0.000493684	-0.000493684	-0.000335279	-0.000597009	-0.000530354	-0.000237044	-0.000237044	-0.000273728	-0.000335279	-0.000410691	-0.000273728			-0.000136844
ATRX	FUSION	-0.00186084	-0.00142433	-0.00116245	-0.00139764	-0.00150159	-0.00155099	-0.000987656	0.0529091	-0.00139764	-0.000948863	-0.00210877	-0.00145054	-0.00102499	-0.00109586	-0.00147628	-0.00152649	-0.00128539		-0.00119436	-0.00131434	-0.00137043	-0.000948863	-0.00150159	-0.00166817	-0.00128539	-0.00134268	-0.00134268	-0.00164539	-0.00262302	-0.00590333	-0.00534004	-0.00835249	0.0158697	0.013589	-0.00201695	0.0104597	-0.00301639	-0.00351195	-0.00311653	-0.00338879	0.0188093	-0.00429109	-0.00504641	-0.00581264	0.013589	-0.00822927	-0.00706666	-0.00277852	-0.00444421	-0.00584766	-0.00406606	-0.0051016	-0.00360978	-0.00139764	-0.00137043	-0.000474225	-0.00112965	-0.000908423	-0.00102499	-0.000724531	-0.000908423	-0.000387184	1		-0.000474225	-0.000387184	-0.000670753	-0.000474225	-0.000474225	-0.000987656	-0.000987656	-0.000670753	-0.00119436	-0.00106102	-0.000474225	-0.000474225	-0.000547614	-0.000670753	-0.00082162	-0.000547614			-0.000273767
DAXX	FUSION
DNMT3A	FUSION	-0.00113925	-0.000872009	-0.000711682	-0.000855667	-0.000919312	-0.000949554	-0.000604667	-0.00108838	-0.000855667	-0.000580917	-0.00129104	-0.000888054	-0.000627523	-0.000670915	-0.000903817	-0.000934554	-0.000786946		-0.000731219	-0.000804672	-0.00083901	-0.000580917	-0.000919312	-0.00102129	-0.000786946	-0.000822018	-0.000822018	-0.00100735	-0.00160588	-0.00361416	-0.0032693	-0.0051136	-0.00295102	0.0276033	-0.00123483	-0.00374792	-0.00184671	-0.0021501	-0.00190802	-0.0020747	-0.00262711	-0.00262711	-0.00308954	-0.00355864	0.0276033	-0.00503816	-0.00432638	-0.00170108	-0.00272085	-0.00358008	-0.00248934	-0.00312332	-0.00221	-0.000855667	-0.00083901	-0.000290332	-0.000691597	-0.000556159	-0.000627523	-0.000443575	-0.000556159	-0.000237044	-0.000474225		1	-0.000237044	-0.000410651	-0.000290332	-0.000290332	-0.000604667	-0.000604667	-0.000410651	-0.000731219	-0.000649579	-0.000290332	-0.000290332	-0.000335263	-0.000410651	-0.000503016	-0.000335263			-0.000167607
DNMT3B	FUSION	-0.000930148	-0.000711958	-0.000581058	-0.000698615	-0.000750579	-0.00077527	-0.000493684	-0.000888614	-0.000698615	-0.000474294	0.0912762	-0.000725058	-0.000512345	-0.000547773	-0.000737927	-0.000763023	-0.000642508		-0.000597009	-0.00065698	-0.000685015	-0.000474294	-0.000750579	-0.000833843	-0.000642508	0.143848	-0.000671143	-0.000822457	-0.00131113	-0.00295081	-0.00266924	-0.00417503	-0.00240938	-0.00265412	-0.00100818	-0.00306001	-0.00150776	-0.00175547	-0.00155781	-0.0016939	-0.00214492	-0.00214492	-0.00252247	-0.00290548	-0.00265412	-0.00411344	-0.00353231	-0.00138886	-0.00222146	-0.00292298	-0.00203244	-0.00255006	-0.00180437	-0.000698615	-0.000685015	-0.000237044	-0.000564659	-0.00045408	-0.000512345	-0.00036216	-0.00045408	-0.000193536	-0.000387184		-0.000237044	1	-0.000335279	-0.000237044	-0.000237044	-0.000493684	-0.000493684	-0.000335279	-0.000597009	-0.000530354	-0.000237044	-0.000237044	-0.000273728	-0.000335279	-0.000410691	-0.000273728			-0.000136844
DNMT1	FUSION	-0.00161138	-0.00123339	-0.00100662	-0.00121027	-0.00130029	-0.00134307	-0.000855252	-0.00153942	-0.00121027	-0.00082166	-0.00182607	-0.00125608	-0.00088758	-0.000948955	-0.00127838	-0.00132185	-0.00111307		-0.00103425	-0.00113814	-0.00118671	-0.00082166	-0.00130029	-0.00144454	0.0860438	-0.00116268	0.0822918	-0.00142481	-0.00227138	-0.00511194	-0.00462416	0.00735698	-0.00417398	-0.00459797	-0.00174656	-0.00530113	-0.00261201	-0.00304114	-0.00269873	-0.0029345	-0.00371583	-0.00371583	-0.0043699	-0.00503341	-0.00459797	0.0224187	-0.00611932	-0.00240604	-0.00384843	0.0148976	-0.00352097	-0.00441769	-0.00312586	-0.00121027	-0.00118671	-0.000410651	0.0981468	-0.000786641	-0.00088758	-0.000627401	-0.000786641	-0.000335279	-0.000670753		-0.000410651	-0.000335279	1	-0.000410651	-0.000410651	-0.000855252	-0.000855252	-0.000580833	-0.00103425	-0.000918777	-0.000410651	-0.000410651	-0.000474202	-0.000580833	-0.000711475	-0.000474202			-0.000237067
TET2	FUSION	-0.00113925	-0.000872009	-0.000711682	-0.000855667	-0.000919312	-0.000949554	-0.000604667	-0.00108838	-0.000855667	-0.000580917	0.0741	-0.000888054	-0.000627523	-0.000670915	-0.000903817	-0.000934554	-0.000786946		-0.000731219	-0.000804672	-0.00083901	-0.000580917	-0.000919312	-0.00102129	-0.000786946	-0.000822018	-0.000822018	-0.00100735	-0.00160588	-0.00361416	-0.0032693	-0.0051136	-0.00295102	-0.00325078	-0.00123483	-0.00374792	-0.00184671	-0.0021501	-0.00190802	-0.0020747	0.0350865	-0.00262711	-0.00308954	-0.00355864	-0.00325078	-0.00503816	-0.00432638	-0.00170108	-0.00272085	-0.00358008	-0.00248934	-0.00312332	-0.00221	-0.000855667	-0.00083901	-0.000290332	-0.000691597	-0.000556159	-0.000627523	-0.000443575	-0.000556159	-0.000237044	-0.000474225		-0.000290332	-0.000237044	-0.000410651	1	-0.000290332	-0.000604667	-0.000604667	-0.000410651	-0.000731219	-0.000649579	-0.000290332	-0.000290332	-0.000335263	-0.000410651	-0.000503016	-0.000335263			-0.000167607
TET1	FUSION	-0.00113925	-0.000872009	-0.000711682	-0.000855667	-0.000919312	-0.000949554	-0.000604667	-0.00108838	-0.000855667	-0.000580917	-0.00129104	-0.000888054	-0.000627523	-0.000670915	-0.000903817	-0.000934554	-0.000786946		-0.000731219	-0.000804672	-0.00083901	-0.000580917	-0.000919312	-0.00102129	-0.000786946	-0.000822018	-0.000822018	-0.00100735	-0.00160588	-0.00361416	0.0274223	-0.0051136	-0.00295102	-0.00325078	-0.00123483	0.023323	-0.00184671	-0.0021501	-0.00190802	-0.0020747	-0.00262711	-0.00262711	-0.00308954	0.0248226	-0.00325078	-0.00503816	0.0194848	-0.00170108	-0.00272085	-0.00358008	-0.00248934	-0.00312332	-0.00221	-0.000855667	-0.00083901	-0.000290332	-0.000691597	-0.000556159	-0.000627523	-0.000443575	-0.000556159	-0.000237044	-0.000474225		-0.000290332	-0.000237044	-0.000410651	-0.000290332	1	-0.000604667	-0.000604667	-0.000410651	-0.000731219	-0.000649579	-0.000290332	-0.000290332	-0.000335263	-0.000410651	-0.000503016	-0.000335263			-0.000167607
EP300	FUSION	-0.00237268	-0.00181611	-0.0014822	-0.00178208	-0.00191463	-0.00197761	-0.00125932	-0.00226674	-0.00178208	-0.00120986	0.0335454	-0.00184953	-0.00130693	-0.0013973	0.0497251	-0.00194637	-0.00163895		-0.00152289	-0.00167587	-0.00174738	-0.00120986	-0.00191463	-0.00212702	-0.00163895	-0.001712	-0.001712	-0.00209798	-0.00334452	-0.00752712	-0.00680888	0.0190955	-0.00614601	-0.00677032	-0.00257174	-0.00780569	-0.00384609	-0.00447796	-0.00397378	-0.00432092	-0.00547142	0.0126544	-0.0064345	0.00622903	0.00805867	0.00958566	0.00243364	-0.0035428	-0.00566665	-0.00745614	-0.00518448	0.0088876	-0.0046027	-0.00178208	-0.00174738	-0.000604667	-0.00144037	-0.0011583	-0.00130693	0.104006	-0.0011583	-0.000493684	-0.000987656		-0.000604667	-0.000493684	-0.000855252	-0.000604667	-0.000604667	1	-0.00125932	-0.000855252	-0.00152289	-0.00135286	-0.000604667	-0.000604667	-0.000698243	-0.000855252	-0.00104762	-0.000698243			-0.000349071
CREBBP	FUSION	-0.00237268	-0.00181611	-0.0014822	-0.00178208	-0.00191463	-0.00197761	-0.00125932	-0.00226674	-0.00178208	-0.00120986	-0.00268882	-0.00184953	-0.00130693	-0.0013973	-0.00188236	-0.00194637	-0.00163895		-0.00152289	-0.00167587	-0.00174738	-0.00120986	-0.00191463	-0.00212702	-0.00163895	-0.001712	-0.001712	-0.00209798	-0.00334452	0.0193701	0.022693	0.00918033	-0.00614601	-0.00677032	-0.00257174	0.0182158	-0.00384609	-0.00447796	-0.00397378	-0.00432092	-0.00547142	-0.00547142	-0.0064345	0.0198695	-0.00677032	-0.000453592	-0.00901045	-0.0035428	-0.00566665	0.0196752	-0.00518448	0.0088876	-0.0046027	-0.00178208	-0.00174738	-0.000604667	-0.00144037	-0.0011583	-0.00130693	-0.000923823	-0.0011583	-0.000493684	-0.000987656		-0.000604667	-0.000493684	-0.000855252	-0.000604667	-0.000604667	-0.00125932	1	-0.000855252	0.0622042	-0.00135286	-0.000604667	-0.000604667	-0.000698243	-0.000855252	-0.00104762	-0.000698243			-0.000349071
KMT2A	FUSION	-0.00161138	-0.00123339	-0.00100662	-0.00121027	-0.00130029	-0.00134307	-0.000855252	-0.00153942	-0.00121027	-0.00082166	-0.00182607	-0.00125608	-0.00088758	-0.000948955	-0.00127838	-0.00132185	-0.00111307		-0.00103425	-0.00113814	-0.00118671	-0.00082166	-0.00130029	-0.00144454	-0.00111307	-0.00116268	-0.00116268	-0.00142481	-0.00227138	0.0146772	0.0170812	0.00735698	0.0197143	-0.00459797	-0.00174656	0.0138437	-0.00261201	-0.00304114	-0.00269873	-0.0029345	-0.00371583	-0.00371583	-0.0043699	-0.00503341	-0.00459797	-0.00712607	-0.00611932	-0.00240604	-0.00384843	-0.00506373	-0.00352097	-0.00441769	-0.00312586	-0.00121027	-0.00118671	-0.000410651	-0.000978208	-0.000786641	-0.00088758	-0.000627401	-0.000786641	-0.000335279	-0.000670753		-0.000410651	-0.000335279	-0.000580833	-0.000410651	-0.000410651	-0.000855252	-0.000855252	1	-0.00103425	-0.000918777	-0.000410651	-0.000410651	-0.000474202	-0.000580833	-0.000711475	-0.000474202			-0.000237067
KMT2D	FUSION	-0.00286927	-0.00219621	-0.00179242	-0.00215505	-0.00231534	-0.00239151	0.0622042	-0.00274115	-0.00215505	-0.00146308	-0.00325157	-0.00223662	-0.00158046	-0.00168974	-0.00227632	-0.00235373	-0.00198197		-0.00184162	-0.00202662	-0.0021131	-0.00146308	-0.00231534	-0.00257219	-0.00198197	-0.0020703	-0.0020703	-0.00253707	-0.0040445	-0.00910249	-0.00823393	-0.0128789	-0.00743232	-0.0081873	-0.00310998	0.00132586	-0.00465104	-0.00541517	0.0156177	-0.00522526	-0.00661654	0.00838095	-0.00778119	-0.00896265	0.00408237	0.0122308	0.00804165	0.0185652	-0.00685264	0.0134321	-0.00626955	-0.00786629	0.0121411	-0.00215505	-0.0021131	-0.000731219	-0.00174183	-0.00140072	-0.00158046	-0.00111717	-0.00140072	-0.000597009	-0.00119436		-0.000731219	-0.000597009	-0.00103425	-0.000731219	-0.000731219	-0.00152289	0.0622042	-0.00103425	1	-0.00163601	-0.000731219	-0.000731219	-0.00084438	-0.00103425	0.0753088	-0.00084438			-0.000422129
KMT2C	FUSION	-0.00254892	-0.001951	-0.00159229	-0.00191444	-0.00205684	-0.0021245	-0.00135286	-0.0024351	-0.00191444	-0.00129972	-0.00288853	-0.0019869	-0.001404	-0.00150108	-0.00202217	-0.00209094	-0.00176069		0.0576965	0.106074	-0.00187717	-0.00129972	-0.00205684	0.0402697	-0.00176069	-0.00183916	-0.00183916	-0.00225381	-0.00359294	-0.0080862	-0.00731462	0.00702179	-0.00660251	0.0203396	-0.00276276	0.0158416	-0.00413176	0.0156512	-0.00426893	-0.00464187	0.010998	-0.00587781	0.00756515	0.0174377	0.00653318	0.0167686	0.022285	-0.00380594	0.0102343	0.00462023	-0.00556957	0.021674	0.0149802	-0.00191444	-0.00187717	-0.000649579	-0.00154736	-0.00124433	0.0676995	-0.000992441	-0.00124433	-0.000530354	-0.00106102		-0.000649579	-0.000530354	-0.000918777	-0.000649579	-0.000649579	-0.00135286	-0.00135286	-0.000918777	-0.00163601	1	-0.000649579	-0.000649579	-0.000750106	-0.000918777	-0.00112543	-0.000750106			-0.000374998
EZH2	FUSION	-0.00113925	-0.000872009	-0.000711682	-0.000855667	-0.000919312	-0.000949554	-0.000604667	-0.00108838	-0.000855667	-0.000580917	-0.00129104	-0.000888054	-0.000627523	-0.000670915	-0.000903817	-0.000934554	-0.000786946		-0.000731219	-0.000804672	-0.00083901	-0.000580917	-0.000919312	-0.00102129	-0.000786946	-0.000822018	-0.000822018	-0.00100735	-0.00160588	-0.00361416	-0.0032693	-0.0051136	-0.00295102	0.0276033	-0.00123483	-0.00374792	-0.00184671	-0.0021501	-0.00190802	-0.0020747	-0.00262711	-0.00262711	-0.00308954	-0.00355864	-0.00325078	0.0367383	-0.00432638	-0.00170108	-0.00272085	0.0246455	-0.00248934	-0.00312332	0.0423174	-0.000855667	-0.00083901	-0.000290332	-0.000691597	-0.000556159	-0.000627523	-0.000443575	-0.000556159	-0.000237044	-0.000474225		-0.000290332	-0.000237044	-0.000410651	-0.000290332	-0.000290332	-0.000604667	-0.000604667	-0.000410651	-0.000731219	-0.000649579	1	-0.000290332	-0.000335263	-0.000410651	-0.000503016	-0.000335263			-0.000167607
NSD1	FUSION	-0.00113925	-0.000872009	-0.000711682	-0.000855667	-0.000919312	-0.000949554	-0.000604667	-0.00108838	-0.000855667	0.166207	-0.00129104	-0.000888054	-0.000627523	-0.000670915	-0.000903817	-0.000934554	-0.000786946		-0.000731219	-0.000804672	-0.00083901	-0.000580917	-0.000919312	-0.00102129	-0.000786946	-0.000822018	-0.000822018	-0.00100735	-0.00160588	-0.00361416	-0.0032693	-0.0051136	-0.00295102	-0.00325078	-0.00123483	-0.00374792	-0.00184671	-0.0021501	-0.00190802	-0.0020747	-0.00262711	-0.00262711	-0.00308954	-0.00355864	-0.00325078	-0.00503816	-0.00432638	-0.00170108	0.0337548	-0.00358008	0.0372172	-0.00312332	-0.00221	-0.000855667	-0.00083901	-0.000290332	-0.000691597	-0.000556159	-0.000627523	-0.000443575	-0.000556159	-0.000237044	-0.000474225		-0.000290332	-0.000237044	-0.000410651	-0.000290332	-0.000290332	-0.000604667	-0.000604667	-0.000410651	-0.000731219	-0.000649579	-0.000290332	1	-0.000335263	-0.000410651	-0.000503016	-0.000335263			-0.000167607
SETD2	FUSION	-0.00131556	-0.00100696	-0.000821819	-0.000988087	-0.00106158	-0.0010965	-0.000698243	-0.00125681	-0.000988087	-0.000670818	-0.00149084	-0.00102549	-0.000724636	-0.000774743	-0.00104369	-0.00107918	-0.000908731		-0.00084438	-0.0009292	-0.000968852	-0.000670818	-0.00106158	-0.00117935	-0.000908731	-0.000949231	-0.000949231	-0.00116324	-0.0018544	-0.00417347	-0.00377524	-0.00590496	-0.00340771	0.0496895	-0.00142592	-0.00432793	-0.00213249	-0.00248284	-0.00220329	-0.00239577	-0.00303367	0.0622914	0.0244531	0.0204707	-0.00375386	0.0122728	0.0156262	-0.00196433	0.0284485	0.0203111	-0.00287458	-0.00360668	-0.00255201	-0.000988087	-0.000968852	-0.000335263	-0.000798626	-0.000642228	-0.000724636	-0.000512221	-0.000642228	-0.000273728	-0.000547614		-0.000335263	-0.000273728	-0.000474202	-0.000335263	-0.000335263	-0.000698243	-0.000698243	-0.000474202	-0.00084438	-0.000750106	-0.000335263	-0.000335263	1	-0.000474202	-0.000580861	-0.000387147			-0.000193545
KDM5C	FUSION	-0.00161138	-0.00123339	-0.00100662	-0.00121027	-0.00130029	-0.00134307	-0.000855252	-0.00153942	-0.00121027	-0.00082166	-0.00182607	-0.00125608	-0.00088758	-0.000948955	-0.00127838	-0.00132185	-0.00111307		-0.00103425	-0.00113814	-0.00118671	-0.00082166	-0.00130029	-0.00144454	-0.00111307	-0.00116268	-0.00116268	-0.00142481	-0.00227138	-0.00511194	0.0170812	-0.00723277	-0.00417398	-0.00459797	-0.00174656	-0.00530113	-0.00261201	-0.00304114	-0.00269873	-0.0029345	0.0229556	-0.00371583	0.0185112	-0.00503341	-0.00459797	-0.00712607	-0.00611932	-0.00240604	0.0477435	-0.00506373	-0.00352097	-0.00441769	-0.00312586	-0.00121027	-0.00118671	-0.000410651	-0.000978208	-0.000786641	-0.00088758	-0.000627401	-0.000786641	-0.000335279	-0.000670753		-0.000410651	-0.000335279	-0.000580833	-0.000410651	-0.000410651	-0.000855252	-0.000855252	-0.000580833	-0.00103425	-0.000918777	-0.000410651	-0.000410651	-0.000474202	1	-0.000711475	-0.000474202			-0.000237067
KDM6A	FUSION	-0.00197381	-0.0015108	-0.00123303	-0.00148249	-0.00159276	-0.00164515	-0.00104762	-0.00188567	-0.00148249	-0.00100647	-0.0022368	-0.0015386	-0.00108722	-0.0011624	-0.00156591	-0.00161916	0.0698102		-0.00126688	-0.00139414	-0.00145363	-0.00100647	-0.00159276	-0.00176945	-0.00136343	-0.00142419	-0.00142419	-0.00174529	-0.00278227	-0.00626173	-0.00566424	-0.00885958	-0.0051128	-0.00563215	-0.0021394	-0.00649347	-0.00319952	-0.00372517	-0.00330574	-0.00359453	-0.00455161	-0.00455161	-0.00535279	0.0102251	-0.00563215	-0.00872888	-0.00749569	-0.00294721	-0.00471403	0.0100981	-0.00431291	0.0130845	-0.00382894	-0.00148249	-0.00145363	-0.000503016	-0.00119823	-0.000963575	-0.00108722	-0.000768518	-0.000963575	-0.000410691	-0.00082162		-0.000503016	-0.000410691	-0.000711475	-0.000503016	-0.000503016	-0.00104762	-0.00104762	-0.000711475	0.0753088	-0.00112543	-0.000503016	-0.000503016	-0.000580861	-0.000711475	1	-0.000580861			-0.000290388
BRD4	FUSION	-0.00131556	-0.00100696	-0.000821819	-0.000988087	-0.00106158	-0.0010965	-0.000698243	-0.00125681	-0.000988087	-0.000670818	-0.00149084	-0.00102549	-0.000724636	-0.000774743	-0.00104369	-0.00107918	-0.000908731		-0.00084438	-0.0009292	-0.000968852	-0.000670818	-0.00106158	-0.00117935	-0.000908731	-0.000949231	-0.000949231	-0.00116324	-0.0018544	-0.00417347	-0.00377524	-0.00590496	0.0258465	-0.00375386	-0.00142592	0.0191173	-0.00213249	-0.00248284	-0.00220329	-0.00239577	-0.00303367	-0.00303367	-0.00356766	-0.00410936	-0.00375386	0.0122728	0.0156262	-0.00196433	-0.00314192	-0.00413412	0.0315139	-0.00360668	-0.00255201	-0.000988087	-0.000968852	-0.000335263	-0.000798626	-0.000642228	-0.000724636	-0.000512221	-0.000642228	-0.000273728	-0.000547614		-0.000335263	-0.000273728	-0.000474202	-0.000335263	-0.000335263	-0.000698243	-0.000698243	-0.000474202	-0.00084438	-0.000750106	-0.000335263	-0.000335263	-0.000387147	-0.000474202	-0.000580861	1			-0.000193545
H3F3A	FUSION
H3F3B	FUSION
HIST1H3B	FUSION	-0.000657682	-0.000503406	-0.00041085	-0.000493972	-0.000530714	-0.000548172	-0.000349071	-0.000628315	-0.000493972	-0.00033536	-0.000745311	-0.000512668	-0.000362265	-0.000387316	-0.000521768	-0.000539513	-0.0004543		-0.000422129	-0.000464533	-0.000484356	-0.00033536	-0.000530714	-0.000589587	-0.0004543	-0.000474547	-0.000474547	-0.000581537	-0.000927063	-0.00208643	-0.00188735	-0.00295205	-0.00170361	0.051559	-0.000712858	-0.00216365	-0.00106609	-0.00124124	-0.00110149	-0.00119771	-0.00151662	-0.00151662	-0.00178357	-0.00205438	-0.00187666	-0.0029085	-0.0024976	-0.000982024	-0.00157073	-0.00206676	-0.00143708	-0.00180308	-0.00127582	-0.000493972	-0.000484356	-0.000167607	-0.000399255	-0.000321067	-0.000362265	-0.000256074	-0.000321067	-0.000136844	-0.000273767		-0.000167607	-0.000136844	-0.000237067	-0.000167607	-0.000167607	-0.000349071	-0.000349071	-0.000237067	-0.000422129	-0.000374998	-0.000167607	-0.000167607	-0.000193545	-0.000237067	-0.000290388	-0.000193545			1
