## Additional File 4 for "Genetic aberrations in chromatin factors are pervasive, mutually exclusive, associated with a high mutational burden and improved response to checkpoint immunotherapy in cancer"

### Sheet: Mutual exclusivity TCGA
A	B	Neither	A Not B	B Not A	Both	Log2 Odds Ratio	p-Value	q-Value	Tendency
ATRX	IDH1	9110	459	383	237	>3	<0.001	<0.001	Co-occurrence
CHD2	IDH2	9686	262	112	129	>3	<0.001	<0.001	Co-occurrence
CHD4	AICDA	9534	436	79	140	>3	<0.001	<0.001	Co-occurrence
KMT2C	EZH2	9035	881	87	186	>3	<0.001	<0.001	Co-occurrence
SMARCA4	DNMT1	9423	418	184	164	>3	<0.001	<0.001	Co-occurrence
CHD3	PHF23	9751	274	67	97	>3	<0.001	<0.001	Co-occurrence
HIST1H3B	HIST1H1B	9908	99	101	81	>3	<0.001	<0.001	Co-occurrence
CHD6	DNMT3B	9422	410	228	129	>3	<0.001	<0.001	Co-occurrence
ARID1A	KMT2D	8581	614	728	266	2.352	<0.001	<0.001	Co-occurrence
DNMT1	BRD4	9564	242	277	106	>3	<0.001	<0.001	Co-occurrence
PBRM1	SETD2	9296	386	366	141	>3	<0.001	<0.001	Co-occurrence
KDM5C	KDM6A	9441	215	421	112	>3	<0.001	<0.001	Co-occurrence
KMT2D	KMT2C	8409	713	786	281	2.076	<0.001	<0.001	Co-occurrence
SMARCA4	BRD4	9348	458	259	124	>3	<0.001	<0.001	Co-occurrence
KMT2D	KMT2B	8749	788	446	206	2.358	<0.001	<0.001	Co-occurrence
CHD8	KMT2D	8909	286	831	163	2.611	<0.001	<0.001	Co-occurrence
KMT2D	NSD1	8819	811	376	183	2.404	<0.001	<0.001	Co-occurrence
TET1	KMT2D	8972	223	851	143	2.757	<0.001	<0.001	Co-occurrence
EP300	KMT2D	8869	326	827	167	2.458	<0.001	<0.001	Co-occurrence
CREBBP	KMT2D	8784	411	808	186	2.299	<0.001	<0.001	Co-occurrence
KMT2A	KMT2D	8780	415	808	186	2.284	<0.001	<0.001	Co-occurrence
DAXX	HIST1H1B	9864	143	128	54	>3	<0.001	<0.001	Co-occurrence
CREBBP	SETD1A	9375	495	217	102	>3	<0.001	<0.001	Co-occurrence
CHD6	KMT2C	8761	361	889	178	2.281	<0.001	<0.001	Co-occurrence
TET3	KMT2D	9026	169	873	121	2.888	<0.001	<0.001	Co-occurrence
CHD6	KMT2D	8825	370	825	169	2.289	<0.001	<0.001	Co-occurrence
ARID2	KMT2D	8865	330	834	160	2.366	<0.001	<0.001	Co-occurrence
CHD5	KMT2D	8883	312	839	155	2.395	<0.001	<0.001	Co-occurrence
CHD6	TET1	9385	438	265	101	>3	<0.001	<0.001	Co-occurrence
ARID1A	CHD3	9066	752	243	128	2.667	<0.001	<0.001	Co-occurrence
CHD8	KMT2B	9209	328	531	121	2.678	<0.001	<0.001	Co-occurrence
DAXX	HIST1H3B	9862	147	130	50	>3	<0.001	<0.001	Co-occurrence
ARID1A	KMT2B	8830	707	479	173	2.173	<0.001	<0.001	Co-occurrence
KMT2A	KMT2B	9076	461	512	140	2.429	<0.001	<0.001	Co-occurrence
CHD5	TET1	9448	375	274	92	>3	<0.001	<0.001	Co-occurrence
CHD8	KMT2A	9253	335	487	114	2.693	<0.001	<0.001	Co-occurrence
CHD5	CHD6	9293	357	429	110	2.739	<0.001	<0.001	Co-occurrence
CHD5	NSD2	9475	380	247	87	>3	<0.001	<0.001	Co-occurrence
CHD5	NSD1	9274	356	448	111	2.69	<0.001	<0.001	Co-occurrence
KMT2C	KMT2B	8659	878	463	189	2.009	<0.001	<0.001	Co-occurrence
CHD5	KMT2A	9236	352	486	115	2.634	<0.001	<0.001	Co-occurrence
HDAC4	KMT2D	8951	244	863	131	2.477	<0.001	<0.001	Co-occurrence
KMT2C	NSD1	8734	896	388	171	2.103	<0.001	<0.001	Co-occurrence
CHD4	KMT2D	8786	409	827	167	2.117	<0.001	<0.001	Co-occurrence
CHD6	CREBBP	9175	417	475	122	2.499	<0.001	<0.001	Co-occurrence
NSD1	BRD8	9476	481	154	78	>3	<0.001	<0.001	Co-occurrence
CHD5	KMT2C	8808	314	914	153	2.231	<0.001	<0.001	Co-occurrence
CHD6	CHD8	9306	434	344	105	2.71	<0.001	<0.001	Co-occurrence
ARID1B	CHD5	9369	353	369	98	2.817	<0.001	<0.001	Co-occurrence
CHD4	KMT2A	9138	450	475	126	2.429	<0.001	<0.001	Co-occurrence
CHD7	KMT2D	8683	512	808	186	1.965	<0.001	<0.001	Co-occurrence
KMT2B	NSD1	9107	523	430	129	2.385	<0.001	<0.001	Co-occurrence
ARID1A	KMT2A	8866	722	443	158	2.131	<0.001	<0.001	Co-occurrence
ARID2	CHD5	9333	389	366	101	2.727	<0.001	<0.001	Co-occurrence
CREBBP	KMT2B	9073	464	519	133	2.325	<0.001	<0.001	Co-occurrence
ARID1A	CHD5	8978	744	331	136	2.31	<0.001	<0.001	Co-occurrence
CHD5	CHD3	9439	379	283	88	2.953	<0.001	<0.001	Co-occurrence
TET1	NSD1	9359	271	464	95	2.822	<0.001	<0.001	Co-occurrence
CHD3	KMT2D	8951	244	867	127	2.426	<0.001	<0.001	Co-occurrence
CREBBP	KMT2C	8698	424	894	173	1.989	<0.001	<0.001	Co-occurrence
CHD6	KMT2B	9122	415	528	124	2.368	<0.001	<0.001	Co-occurrence
CHD5	CHD8	9368	372	354	95	2.757	<0.001	<0.001	Co-occurrence
CHD6	NSD2	9404	451	246	88	2.899	<0.001	<0.001	Co-occurrence
KMT2B	NSD2	9299	556	238	96	2.754	<0.001	<0.001	Co-occurrence
CHD8	CREBBP	9250	342	490	107	2.562	<0.001	<0.001	Co-occurrence
ARID1A	CREBBP	8866	726	443	154	2.086	<0.001	<0.001	Co-occurrence
CHD1	NSD1	9391	239	471	88	2.876	<0.001	<0.001	Co-occurrence
TET3	KMT2B	9336	201	563	89	2.876	<0.001	<0.001	Co-occurrence
CHD5	CHD7	9142	349	580	118	2.414	<0.001	<0.001	Co-occurrence
TET1	KMT2A	9318	270	505	96	2.714	<0.001	<0.001	Co-occurrence
KMT2A	KMT2C	8693	429	895	172	1.961	<0.001	<0.001	Co-occurrence
ARID1A	KMT2C	8460	662	849	218	1.714	<0.001	<0.001	Co-occurrence
KMT2A	SETD2	9194	488	394	113	2.434	<0.001	<0.001	Co-occurrence
CHD8	TET1	9457	366	283	83	2.922	<0.001	<0.001	Co-occurrence
CHD8	NSD1	9283	347	457	102	2.578	<0.001	<0.001	Co-occurrence
CHD2	CREBBP	9299	293	499	98	2.64	<0.001	<0.001	Co-occurrence
CHD4	TET1	9340	483	273	93	2.72	<0.001	<0.001	Co-occurrence
ARID1A	NSD1	8896	734	413	146	2.099	<0.001	<0.001	Co-occurrence
CHD2	KMT2B	9248	289	550	102	2.569	<0.001	<0.001	Co-occurrence
TET1	CREBBP	9320	272	503	94	2.679	<0.001	<0.001	Co-occurrence
ARID1B	KMT2D	8881	314	857	137	2.177	<0.001	<0.001	Co-occurrence
KMT2D	NSD2	8976	879	219	115	2.423	<0.001	<0.001	Co-occurrence
KMT2B	PRDM9	8973	513	564	139	2.108	<0.001	<0.001	Co-occurrence
CHD3	KMT2B	9264	273	554	98	2.586	<0.001	<0.001	Co-occurrence
CREBBP	KMT2A	9112	476	480	121	2.271	<0.001	<0.001	Co-occurrence
CHD8	SETD2	9328	354	412	95	2.603	<0.001	<0.001	Co-occurrence
HDAC9	PRDM9	9151	335	591	112	2.372	<0.001	<0.001	Co-occurrence
CHD5	CHD1	9473	389	249	78	2.931	<0.001	<0.001	Co-occurrence
CHD5	CHD2	9416	382	306	85	2.775	<0.001	<0.001	Co-occurrence
CHD5	KMT2B	9180	357	542	110	2.384	<0.001	<0.001	Co-occurrence
CHD4	CHD8	9265	475	348	101	2.501	<0.001	<0.001	Co-occurrence
ARID2	TET1	9417	406	282	84	2.788	<0.001	<0.001	Co-occurrence
CHD5	CHD4	9249	364	473	103	2.468	<0.001	<0.001	Co-occurrence
CHD1	KMT2D	8980	215	882	112	2.407	<0.001	<0.001	Co-occurrence
TET1	EP300	9414	282	409	84	2.777	<0.001	<0.001	Co-occurrence
CHD6	TET3	9438	461	212	78	2.913	<0.001	<0.001	Co-occurrence
CHD3	TET3	9594	305	224	66	>3	<0.001	<0.001	Co-occurrence
TET3	KMT2A	9380	208	519	82	2.833	<0.001	<0.001	Co-occurrence
CHD5	TET3	9505	394	217	73	>3	<0.001	<0.001	Co-occurrence
CREBBP	NSD1	9148	482	444	115	2.297	<0.001	<0.001	Co-occurrence
ARID1B	CHD6	9296	354	442	97	2.527	<0.001	<0.001	Co-occurrence
ARID1A	EP300	8948	748	361	132	2.129	<0.001	<0.001	Co-occurrence
ARID2	KMT2A	9205	383	494	107	2.38	<0.001	<0.001	Co-occurrence
DNMT1	KMT2B	9282	255	559	93	2.598	<0.001	<0.001	Co-occurrence
CHD3	KMT2C	8875	247	943	124	2.24	<0.001	<0.001	Co-occurrence
TET1	KMT2C	8879	243	944	123	2.251	<0.001	<0.001	Co-occurrence
CHD3	CREBBP	9313	279	505	92	2.604	<0.001	<0.001	Co-occurrence
CHD2	KMT2D	8927	268	871	123	2.234	<0.001	<0.001	Co-occurrence
ARID1A	TET1	9054	769	255	111	2.358	<0.001	<0.001	Co-occurrence
TET3	CREBBP	9383	209	516	81	2.817	<0.001	<0.001	Co-occurrence
CHD2	CHD8	9431	309	367	82	2.77	<0.001	<0.001	Co-occurrence
CHD3	KMT2A	9309	279	509	92	2.592	<0.001	<0.001	Co-occurrence
ARID2	KMT2C	8778	344	921	146	2.016	<0.001	<0.001	Co-occurrence
CHD7	CREBBP	9023	569	468	129	2.128	<0.001	<0.001	Co-occurrence
TET1	SETD2	9400	282	423	84	2.727	<0.001	<0.001	Co-occurrence
ARID1A	CHD4	8877	736	432	144	2.007	<0.001	<0.001	Co-occurrence
CHD6	KMT2A	9161	427	489	112	2.297	<0.001	<0.001	Co-occurrence
CHD2	PRDM9	9197	289	601	102	2.433	<0.001	<0.001	Co-occurrence
KMT2A	NSD1	9143	487	445	114	2.266	<0.001	<0.001	Co-occurrence
CHD6	DNMT1	9386	455	264	84	2.714	<0.001	<0.001	Co-occurrence
CHD5	CREBBP	9228	364	494	103	2.402	<0.001	<0.001	Co-occurrence
CHD2	KMT2A	9291	297	507	94	2.536	<0.001	<0.001	Co-occurrence
CHD2	CHD6	9348	302	450	89	2.614	<0.001	<0.001	Co-occurrence
ARID2	TET2	9499	419	200	71	>3	<0.001	<0.001	Co-occurrence
CHD4	CHD6	9183	467	430	109	2.317	<0.001	<0.001	Co-occurrence
CHD4	KMT2B	9082	455	531	121	2.185	<0.001	<0.001	Co-occurrence
CHD6	TET2	9453	465	197	74	2.933	<0.001	<0.001	Co-occurrence
CHD5	HDAC4	9428	386	294	81	2.75	<0.001	<0.001	Co-occurrence
EP300	KMT2A	9201	387	495	106	2.348	<0.001	<0.001	Co-occurrence
CREBBP	NSD2	9344	511	248	86	2.665	<0.001	<0.001	Co-occurrence
CHD3	CHD8	9448	292	370	79	2.788	<0.001	<0.001	Co-occurrence
TET3	KMT2C	8938	184	961	106	2.422	<0.001	<0.001	Co-occurrence
CHD8	KMT2C	8810	312	930	137	2.056	<0.001	<0.001	Co-occurrence
CHD1	TET2	9650	268	212	59	>3	<0.001	<0.001	Co-occurrence
HDAC4	KMT2B	9257	280	557	95	2.495	<0.001	<0.001	Co-occurrence
CHD4	NSD2	9363	492	250	84	2.677	<0.001	<0.001	Co-occurrence
ARID1B	CREBBP	9241	351	497	100	2.405	<0.001	<0.001	Co-occurrence
CHD6	CHD7	9072	419	578	120	2.168	<0.001	<0.001	Co-occurrence
PRDM9	NSD1	9050	580	436	123	2.138	<0.001	<0.001	Co-occurrence
CHD3	HDAC4	9515	299	303	72	2.919	<0.001	<0.001	Co-occurrence
DNMT3B	NSD2	9565	290	267	67	>3	<0.001	<0.001	Co-occurrence
CHD5	PRDM9	9130	356	592	111	2.266	<0.001	<0.001	Co-occurrence
ATRX	CHD4	9041	572	452	124	2.116	<0.001	<0.001	Co-occurrence
TET2	EP300	9495	201	423	70	2.967	<0.001	<0.001	Co-occurrence
DNMT3B	EP300	9419	277	413	80	2.72	<0.001	<0.001	Co-occurrence
ARID1A	CHD6	8906	744	403	136	2.014	<0.001	<0.001	Co-occurrence
CHD8	TET2	9536	382	204	67	>3	<0.001	<0.001	Co-occurrence
CHD1	CHD8	9486	254	376	73	2.858	<0.001	<0.001	Co-occurrence
ARID1A	ARID1B	8980	758	329	122	2.135	<0.001	<0.001	Co-occurrence
EP300	NSD2	9439	416	257	77	2.765	<0.001	<0.001	Co-occurrence
TET1	NSD2	9556	299	267	67	>3	<0.001	<0.001	Co-occurrence
KMT2A	PRDM9	9012	474	576	127	2.068	<0.001	<0.001	Co-occurrence
CHD1	KMT2C	8907	215	955	112	2.281	<0.001	<0.001	Co-occurrence
TET1	PRDM9	9216	270	607	96	2.433	<0.001	<0.001	Co-occurrence
CHD7	CHD8	9149	591	342	107	2.276	<0.001	<0.001	Co-occurrence
KMT2D	KDM2B	9012	895	183	99	2.446	<0.001	<0.001	Co-occurrence
CHD2	CHD7	9199	292	599	99	2.38	<0.001	<0.001	Co-occurrence
CHD7	KMT2B	8971	566	520	132	2.008	<0.001	<0.001	Co-occurrence
ARID1A	CHD8	8981	759	328	121	2.126	<0.001	<0.001	Co-occurrence
CHD5	DNMT3B	9442	390	280	77	2.735	<0.001	<0.001	Co-occurrence
EP300	CREBBP	9202	390	494	103	2.299	<0.001	<0.001	Co-occurrence
CHD5	HDAC9	9361	381	361	86	2.549	<0.001	<0.001	Co-occurrence
CHD4	NSD1	9162	468	451	108	2.229	<0.001	<0.001	Co-occurrence
CHD4	CREBBP	9128	464	485	112	2.184	<0.001	<0.001	Co-occurrence
TET2	KMT2D	9020	175	898	96	2.462	<0.001	<0.001	Co-occurrence
HDAC9	KMT2B	9192	345	550	102	2.305	<0.001	<0.001	Co-occurrence
TET2	KMT2A	9392	196	526	75	2.772	<0.001	<0.001	Co-occurrence
TET3	NSD1	9415	215	484	75	2.763	<0.001	<0.001	Co-occurrence
CHD3	NSD1	9344	286	474	85	2.551	<0.001	<0.001	Co-occurrence
CHD4	KMT2C	8702	420	911	156	1.827	<0.001	<0.001	Co-occurrence
CHD8	EP300	9335	361	405	88	2.49	<0.001	<0.001	Co-occurrence
ARID1B	KMT2C	8805	317	933	134	1.996	<0.001	<0.001	Co-occurrence
CHD7	KMT2C	8600	522	891	176	1.702	<0.001	<0.001	Co-occurrence
EP300	KMT2B	9151	386	545	107	2.219	<0.001	<0.001	Co-occurrence
DNMT1	EP300	9425	271	416	77	2.686	<0.001	<0.001	Co-occurrence
CHD3	CHD6	9362	288	456	83	2.565	<0.001	<0.001	Co-occurrence
ARID1A	TET3	9112	787	197	93	2.45	<0.001	<0.001	Co-occurrence
CHD2	CHD4	9310	303	488	88	2.47	<0.001	<0.001	Co-occurrence
CHD1	NSD2	9590	265	272	62	>3	<0.001	<0.001	Co-occurrence
CHD7	KMT2A	9014	574	477	124	2.029	<0.001	<0.001	Co-occurrence
EP300	NSD1	9235	395	461	98	2.313	<0.001	<0.001	Co-occurrence
TET3	EP300	9476	220	423	70	2.833	<0.001	<0.001	Co-occurrence
CHD5	EP300	9318	378	404	89	2.441	<0.001	<0.001	Co-occurrence
ARID1A	HDAC4	9041	773	268	107	2.223	<0.001	<0.001	Co-occurrence
CHD8	PRDM9	9142	344	598	105	2.222	<0.001	<0.001	Co-occurrence
CHD2	TET1	9502	321	296	70	2.807	<0.001	<0.001	Co-occurrence
CHD1	EP300	9443	253	419	74	2.721	<0.001	<0.001	Co-occurrence
CHD5	SETD2	9305	377	417	90	2.413	<0.001	<0.001	Co-occurrence
ARID1A	CHD7	8766	725	543	155	1.787	<0.001	<0.001	Co-occurrence
EP300	KMT2C	8769	353	927	140	1.908	<0.001	<0.001	Co-occurrence
CHD2	NSD1	9325	305	473	86	2.475	<0.001	<0.001	Co-occurrence
CHD2	CHD1	9537	325	261	66	2.892	<0.001	<0.001	Co-occurrence
HDAC4	NSD1	9339	291	475	84	2.505	<0.001	<0.001	Co-occurrence
CREBBP	PRDM9	9012	474	580	123	2.011	<0.001	<0.001	Co-occurrence
KMT2D	SETD2	8824	858	371	136	1.915	<0.001	<0.001	Co-occurrence
KMT2D	SETD1A	8979	891	216	103	2.265	<0.001	<0.001	Co-occurrence
ARID1B	HDAC2	9598	396	140	55	>3	<0.001	<0.001	Co-occurrence
ARID2	CHD4	9221	392	478	98	2.27	<0.001	<0.001	Co-occurrence
CREBBP	HDAC9	9240	502	352	95	2.313	<0.001	<0.001	Co-occurrence
CHD6	HDAC9	9293	449	357	90	2.383	<0.001	<0.001	Co-occurrence
TET2	KMT2C	8948	174	970	97	2.362	<0.001	<0.001	Co-occurrence
CHD3	SETD2	9390	292	428	79	2.569	<0.001	<0.001	Co-occurrence
ATRX	KMT2C	8599	523	894	173	1.67	<0.001	<0.001	Co-occurrence
ARID1B	TET1	9446	377	292	74	2.667	<0.001	<0.001	Co-occurrence
CHD7	EP300	9107	589	384	109	2.134	<0.001	<0.001	Co-occurrence
SMARCA4	NSD2	9353	502	254	80	2.553	<0.001	<0.001	Co-occurrence
CHD4	TET3	9397	502	216	74	2.681	<0.001	<0.001	Co-occurrence
KMT2D	PRDM9	8658	828	537	166	1.693	<0.001	<0.001	Co-occurrence
HDAC4	KMT2A	9299	289	515	86	2.426	<0.001	<0.001	Co-occurrence
CHD1	TET1	9559	264	303	63	2.912	<0.001	<0.001	Co-occurrence
KMT2B	SETD2	9136	546	401	106	2.145	<0.001	<0.001	Co-occurrence
EP300	SETD2	9280	402	416	91	2.336	<0.001	<0.001	Co-occurrence
TET2	NSD1	9429	201	489	70	2.747	<0.001	<0.001	Co-occurrence
CHD6	EZH2	9446	470	204	69	2.765	<0.001	<0.001	Co-occurrence
TET1	HDAC9	9449	293	374	73	2.654	<0.001	<0.001	Co-occurrence
CHD7	NSD2	9244	611	247	87	2.414	<0.001	<0.001	Co-occurrence
CHD1	CHD4	9364	249	498	78	2.558	<0.001	<0.001	Co-occurrence
CHD3	DNMT1	9535	306	283	65	2.839	<0.001	<0.001	Co-occurrence
CHD8	DNMT3B	9455	377	285	72	2.664	<0.001	<0.001	Co-occurrence
CHD8	TET3	9515	384	225	65	2.84	<0.001	<0.001	Co-occurrence
TET1	KMT2B	9259	278	564	88	2.378	<0.001	<0.001	Co-occurrence
CHD8	DNMT1	9463	378	277	71	2.682	<0.001	<0.001	Co-occurrence
SMARCA4	KMT2B	9069	468	538	114	2.038	<0.001	<0.001	Co-occurrence
CHD2	NSD2	9529	326	269	65	2.82	<0.001	<0.001	Co-occurrence
MBD1	KMT2B	9390	147	586	66	2.847	<0.001	<0.001	Co-occurrence
SMARCD1	KMT2D	9137	58	936	58	>3	<0.001	<0.001	Co-occurrence
CHD5	KDM2B	9505	402	217	65	2.824	<0.001	<0.001	Co-occurrence
KMT2C	PRDM9	8591	895	531	172	1.637	<0.001	<0.001	Co-occurrence
KMT2A	NSD2	9334	521	254	80	2.496	<0.001	<0.001	Co-occurrence
CHD1	KMT2A	9340	248	522	79	2.511	<0.001	<0.001	Co-occurrence
NSD1	NSD2	9373	482	257	77	2.543	<0.001	<0.001	Co-occurrence
ATRX	NSD1	9049	581	444	115	2.012	<0.001	<0.001	Co-occurrence
NSD1	SETD2	9219	463	411	96	2.217	<0.001	<0.001	Co-occurrence
ARID1A	TET2	9124	794	185	86	2.417	<0.001	<0.001	Co-occurrence
TET2	CREBBP	9392	200	526	71	2.664	<0.001	<0.001	Co-occurrence
CHD1	EZH2	9643	273	219	54	>3	<0.001	<0.001	Co-occurrence
CHD2	KMT2C	8849	273	949	118	2.011	<0.001	<0.001	Co-occurrence
ATRX	HDAC4	9209	605	284	91	2.286	<0.001	<0.001	Co-occurrence
CREBBP	SETD2	9184	498	408	99	2.162	<0.001	<0.001	Co-occurrence
HDAC9	NSD1	9272	358	470	89	2.294	<0.001	<0.001	Co-occurrence
DNMT3B	TET1	9530	293	302	64	2.785	<0.001	<0.001	Co-occurrence
CHD7	TET2	9296	622	195	76	2.542	<0.001	<0.001	Co-occurrence
ARID2	CHD8	9333	407	366	83	2.379	<0.001	<0.001	Co-occurrence
EZH2	NSD2	9636	219	280	54	>3	<0.001	<0.001	Co-occurrence
CHD3	TET1	9517	306	301	65	2.748	<0.001	<0.001	Co-occurrence
MBD1	KMT2D	9061	134	915	79	2.546	<0.001	<0.001	Co-occurrence
CHD4	HDAC9	9256	486	357	90	2.263	<0.001	<0.001	Co-occurrence
CHD1	HDAC2	9713	281	149	46	>3	<0.001	<0.001	Co-occurrence
ARID2	SMARCD1	9626	447	73	43	>3	<0.001	<0.001	Co-occurrence
CHD6	NSD1	9189	441	461	98	2.147	<0.001	<0.001	Co-occurrence
CHD4	PRDM9	9026	460	587	116	1.955	<0.001	<0.001	Co-occurrence
ARID2	CHD7	9106	385	593	105	2.066	<0.001	<0.001	Co-occurrence
DNMT1	HDAC9	9463	279	378	69	2.63	<0.001	<0.001	Co-occurrence
CHD4	EZH2	9409	507	204	69	2.65	<0.001	<0.001	Co-occurrence
CHD3	TET2	9603	315	215	56	2.989	<0.001	<0.001	Co-occurrence
CHD2	SETD2	9369	313	429	78	2.444	<0.001	<0.001	Co-occurrence
CREBBP	HDAC4	9300	514	292	83	2.363	<0.001	<0.001	Co-occurrence
TET3	NSD2	9620	235	279	55	>3	<0.001	<0.001	Co-occurrence
HDAC4	NSD2	9542	313	272	62	2.797	<0.001	<0.001	Co-occurrence
CHD6	EP300	9248	448	402	91	2.224	<0.001	<0.001	Co-occurrence
CHD2	TET3	9567	332	231	59	2.88	<0.001	<0.001	Co-occurrence
CHD3	HDAC9	9442	300	376	71	2.571	<0.001	<0.001	Co-occurrence
DNMT3B	KMT2C	8875	247	957	110	2.046	<0.001	<0.001	Co-occurrence
CHD7	SETD1A	9254	616	237	82	2.378	<0.001	<0.001	Co-occurrence
ARID1A	CHD2	9022	776	287	104	2.075	<0.001	<0.001	Co-occurrence
ARID2	CHD2	9384	414	315	76	2.451	<0.001	<0.001	Co-occurrence
ATRX	SETD2	9092	590	401	106	2.026	<0.001	<0.001	Co-occurrence
TET2	TET1	9607	216	311	55	2.976	<0.001	<0.001	Co-occurrence
ARID2	CHD6	9250	400	449	90	2.213	<0.001	<0.001	Co-occurrence
CHD3	NSD2	9545	310	273	61	2.782	<0.001	<0.001	Co-occurrence
KMT2B	BRD4	9241	565	296	87	2.265	<0.001	<0.001	Co-occurrence
ARID1B	CHD8	9367	373	371	78	2.4	<0.001	<0.001	Co-occurrence
ARID1B	CHD4	9251	362	487	89	2.224	<0.001	<0.001	Co-occurrence
SMARCA4	KMT2D	8755	440	852	142	1.73	<0.001	<0.001	Co-occurrence
ARID1B	KMT2A	9228	360	510	91	2.193	<0.001	<0.001	Co-occurrence
CHD7	NSD1	9044	586	447	112	1.951	<0.001	<0.001	Co-occurrence
DNMT1	NSD2	9566	289	275	59	2.828	<0.001	<0.001	Co-occurrence
ARID1B	KMT2B	9181	356	557	95	2.137	<0.001	<0.001	Co-occurrence
TET3	HDAC4	9581	233	318	57	2.882	<0.001	<0.001	Co-occurrence
CHD7	TET3	9278	621	213	77	2.433	<0.001	<0.001	Co-occurrence
CHD1	CHD3	9551	267	311	60	2.787	<0.001	<0.001	Co-occurrence
CHD1	CHD6	9395	255	467	72	2.506	<0.001	<0.001	Co-occurrence
EP300	HDAC9	9330	412	366	81	2.325	<0.001	<0.001	Co-occurrence
SMARCA4	CHD4	9133	480	474	102	2.034	<0.001	<0.001	Co-occurrence
CHD1	KMT2B	9289	248	573	79	2.369	<0.001	<0.001	Co-occurrence
DNMT1	PRDM9	9223	263	618	85	2.27	<0.001	<0.001	Co-occurrence
KMT2C	NSD2	8892	963	230	104	2.062	<0.001	<0.001	Co-occurrence
DNMT1	CREBBP	9322	270	519	78	2.375	<0.001	<0.001	Co-occurrence
CHD7	TET1	9212	611	279	87	2.233	<0.001	<0.001	Co-occurrence
CHD4	CHD7	9028	463	585	113	1.913	<0.001	<0.001	Co-occurrence
ARID2	CREBBP	9196	396	503	94	2.118	<0.001	<0.001	Co-occurrence
CHD3	CHD4	9321	292	497	79	2.343	<0.001	<0.001	Co-occurrence
ARID2	TET3	9473	426	226	64	2.655	<0.001	<0.001	Co-occurrence
HDAC4	KMT2C	8858	264	956	111	1.962	<0.001	<0.001	Co-occurrence
ARID1A	NSD2	9068	787	241	93	2.153	<0.001	<0.001	Co-occurrence
CHD4	DNMT1	9341	500	272	76	2.384	<0.001	<0.001	Co-occurrence
CHD6	SETD2	9233	449	417	90	2.15	<0.001	<0.001	Co-occurrence
HDAC9	KMT2A	9230	358	512	89	2.164	<0.001	<0.001	Co-occurrence
ARID2	EP300	9290	406	409	84	2.232	<0.001	<0.001	Co-occurrence
CHD8	HDAC9	9369	373	371	76	2.363	<0.001	<0.001	Co-occurrence
DNMT3B	KMT2D	8941	254	891	103	2.025	<0.001	<0.001	Co-occurrence
CHD1	DNMT1	9571	270	291	57	2.796	<0.001	<0.001	Co-occurrence
HDAC9	KMT2D	8866	329	876	118	1.86	<0.001	<0.001	Co-occurrence
HDAC9	KMT2C	8798	324	944	123	1.823	<0.001	<0.001	Co-occurrence
CHD2	EP300	9379	317	419	74	2.386	<0.001	<0.001	Co-occurrence
CHD2	DNMT1	9512	329	286	62	2.648	<0.001	<0.001	Co-occurrence
CHD4	TET2	9408	510	205	66	2.57	<0.001	<0.001	Co-occurrence
DNMT1	KMT2A	9317	271	524	77	2.337	<0.001	<0.001	Co-occurrence
DNMT1	KMT2D	8948	247	893	101	2.035	<0.001	<0.001	Co-occurrence
DAXX	CREBBP	9452	140	540	57	2.833	<0.001	<0.001	Co-occurrence
KMT2C	SETD2	8748	934	374	133	1.736	<0.001	<0.001	Co-occurrence
TET2	NSD2	9635	220	283	51	2.98	<0.001	<0.001	Co-occurrence
SMARCA4	CHD8	9245	495	362	87	2.166	<0.001	<0.001	Co-occurrence
CHD5	BRD4	9410	396	312	71	2.435	<0.001	<0.001	Co-occurrence
MBD1	HDAC4	9649	165	327	48	>3	<0.001	<0.001	Co-occurrence
HDAC4	SETD1A	9553	317	261	58	2.743	<0.001	<0.001	Co-occurrence
TET1	HDAC4	9510	304	313	62	2.631	<0.001	<0.001	Co-occurrence
DAXX	NSD1	9488	142	504	55	2.866	<0.001	<0.001	Co-occurrence
CHD4	HDAC4	9316	498	297	78	2.297	<0.001	<0.001	Co-occurrence
ARID2	NSD1	9229	401	470	89	2.124	<0.001	<0.001	Co-occurrence
KMT2C	KDM2B	8932	975	190	92	2.149	<0.001	<0.001	Co-occurrence
CHD8	SETD1A	9484	386	256	63	2.596	<0.001	<0.001	Co-occurrence
CHD1	DNMT3B	9562	270	300	57	2.75	<0.001	<0.001	Co-occurrence
CHD6	PRDM9	9054	432	596	107	1.912	<0.001	<0.001	Co-occurrence
CHD4	SETD2	9198	484	415	92	2.075	<0.001	<0.001	Co-occurrence
CHD5	DNMT1	9441	400	281	67	2.493	<0.001	<0.001	Co-occurrence
CHD8	BRD4	9426	380	314	69	2.446	<0.001	<0.001	Co-occurrence
ATRX	CHD2	9190	608	303	88	2.134	<0.001	<0.001	Co-occurrence
CHD5	SETD1A	9467	403	255	64	2.56	<0.001	<0.001	Co-occurrence
ATRX	EZH2	9292	624	201	72	2.415	<0.001	<0.001	Co-occurrence
CHD8	NSD2	9470	385	270	64	2.544	<0.001	<0.001	Co-occurrence
DNMT3B	KMT2A	9308	280	524	77	2.288	<0.001	<0.001	Co-occurrence
ATRX	KMT2A	9005	583	488	113	1.839	<0.001	<0.001	Co-occurrence
DNMT1	TET1	9534	289	307	59	2.664	<0.001	<0.001	Co-occurrence
TET1	TET3	9587	312	236	54	2.814	<0.001	<0.001	Co-occurrence
ARID2	CHD1	9438	424	261	66	2.493	<0.001	<0.001	Co-occurrence
DAXX	SETD2	9537	145	455	52	2.91	<0.001	<0.001	Co-occurrence
KMT2B	KDM6A	9105	551	432	101	1.95	<0.001	<0.001	Co-occurrence
SMARCA4	CREBBP	9111	481	496	101	1.948	<0.001	<0.001	Co-occurrence
ATRX	NSD2	9239	616	254	80	2.24	<0.001	<0.001	Co-occurrence
CHD7	KDM6A	9063	593	428	105	1.907	<0.001	<0.001	Co-occurrence
CHD6	KDM2B	9432	475	218	64	2.543	<0.001	<0.001	Co-occurrence
SMARCA4	CHD6	9163	487	444	95	2.009	<0.001	<0.001	Co-occurrence
ARID1B	ARID2	9326	373	412	78	2.243	<0.001	<0.001	Co-occurrence
CHD3	PRDM9	9200	286	618	85	2.145	<0.001	<0.001	Co-occurrence
KMT2B	KDM5C	9286	576	251	76	2.287	<0.001	<0.001	Co-occurrence
MBD1	KMT2A	9433	155	543	58	2.701	<0.001	<0.001	Co-occurrence
ARID1B	CHD3	9434	384	304	67	2.437	<0.001	<0.001	Co-occurrence
ARID1A	CHD1	9071	791	238	89	2.1	<0.001	<0.001	Co-occurrence
KMT2A	KDM2B	9373	534	215	67	2.451	<0.001	<0.001	Co-occurrence
CHD8	KDM2B	9516	391	224	58	2.656	<0.001	<0.001	Co-occurrence
ARID2	NSD2	9431	424	268	66	2.454	<0.001	<0.001	Co-occurrence
ARID2	HDAC9	9329	413	370	77	2.233	<0.001	<0.001	Co-occurrence
ATRX	CHD5	9122	600	371	96	1.976	<0.001	<0.001	Co-occurrence
CHD5	EZH2	9507	409	215	58	2.649	<0.001	<0.001	Co-occurrence
CHD2	CHD3	9489	329	309	62	2.533	<0.001	<0.001	Co-occurrence
PBRM1	CHD5	9277	445	385	82	2.151	<0.001	<0.001	Co-occurrence
ARID2	KMT2B	9142	395	557	95	1.981	<0.001	<0.001	Co-occurrence
CHD2	TET2	9580	338	218	53	2.785	<0.001	<0.001	Co-occurrence
SMARCA4	NSD1	9144	486	463	96	1.964	<0.001	<0.001	Co-occurrence
KMT2D	EZH2	9007	909	188	85	2.163	<0.001	<0.001	Co-occurrence
CHD7	DNMT3B	9216	616	275	82	2.157	<0.001	<0.001	Co-occurrence
ARID2	PRDM9	9095	391	604	99	1.931	<0.001	<0.001	Co-occurrence
DNMT3B	KMT2B	9259	278	573	79	2.199	<0.001	<0.001	Co-occurrence
TET3	SETD2	9454	228	445	62	2.53	<0.001	<0.001	Co-occurrence
CHD1	SETD2	9421	261	441	66	2.434	<0.001	<0.001	Co-occurrence
ARID2	DNMT1	9418	423	281	67	2.408	<0.001	<0.001	Co-occurrence
CHD2	EZH2	9578	338	220	53	2.771	<0.001	<0.001	Co-occurrence
SETD1A	NSD2	9589	266	281	53	2.765	<0.001	<0.001	Co-occurrence
DNMT1	TET2	9620	298	221	50	2.869	<0.001	<0.001	Co-occurrence
CHD2	HDAC4	9485	329	313	62	2.514	<0.001	<0.001	Co-occurrence
ATRX	TET2	9292	626	201	70	2.37	<0.001	<0.001	Co-occurrence
KMT2B	SETD1A	9292	578	245	74	2.28	<0.001	<0.001	Co-occurrence
DAXX	KMT2D	9068	127	924	70	2.435	<0.001	<0.001	Co-occurrence
ARID1B	EP300	9322	374	416	77	2.206	<0.001	<0.001	Co-occurrence
TET3	HDAC9	9510	232	389	58	2.612	<0.001	<0.001	Co-occurrence
CHD6	HDAC4	9348	466	302	73	2.278	<0.001	<0.001	Co-occurrence
ARID1A	SETD2	8917	765	392	115	1.774	<0.001	<0.001	Co-occurrence
CREBBP	BRD4	9287	519	305	78	2.194	<0.001	<0.001	Co-occurrence
DNMT3B	CREBBP	9310	282	522	75	2.246	<0.001	<0.001	Co-occurrence
ARID2	CHD3	9397	421	302	69	2.35	<0.001	<0.001	Co-occurrence
ATRX	CHD8	9137	603	356	93	1.985	<0.001	<0.001	Co-occurrence
CHD4	EP300	9208	488	405	88	2.036	<0.001	<0.001	Co-occurrence
TET1	EZH2	9601	315	222	51	2.808	<0.001	<0.001	Co-occurrence
TET3	MBD1	9727	249	172	41	>3	<0.001	<0.001	Co-occurrence
ARID1B	TET2	9523	395	215	56	2.651	<0.001	<0.001	Co-occurrence
DNMT3B	NSD1	9345	285	487	72	2.277	<0.001	<0.001	Co-occurrence
PRDM9	EZH2	9283	633	203	70	2.338	<0.001	<0.001	Co-occurrence
DNMT3B	TET2	9611	307	221	50	2.824	<0.001	<0.001	Co-occurrence
CHD4	DNMT3B	9329	503	284	73	2.253	<0.001	<0.001	Co-occurrence
ATRX	TET1	9209	614	284	82	2.115	<0.001	<0.001	Co-occurrence
HDAC9	SETD2	9312	370	430	77	2.172	<0.001	<0.001	Co-occurrence
DNMT3B	BRD4	9508	298	324	59	2.539	<0.001	<0.001	Co-occurrence
TET3	PRDM9	9268	218	631	72	2.278	<0.001	<0.001	Co-occurrence
CHD7	BRD4	9192	614	299	84	2.072	<0.001	<0.001	Co-occurrence
SMARCA4	CHD5	9225	497	382	85	2.046	<0.001	<0.001	Co-occurrence
DNMT1	SETD2	9401	281	440	67	2.349	<0.001	<0.001	Co-occurrence
CHD6	SETD1A	9397	473	253	66	2.374	<0.001	<0.001	Co-occurrence
DNMT3B	DNMT1	9540	301	292	56	2.604	<0.001	<0.001	Co-occurrence
KMT2D	KDM5C	8961	901	234	93	1.983	<0.001	<0.001	Co-occurrence
DAXX	KMT2A	9445	143	547	54	2.705	<0.001	<0.001	Co-occurrence
CHD3	MBD1	9650	326	168	45	2.987	<0.001	<0.001	Co-occurrence
KMT2A	EZH2	9379	537	209	64	2.419	<0.001	<0.001	Co-occurrence
CHD2	MBD1	9631	345	167	46	2.943	<0.001	<0.001	Co-occurrence
ARID1A	ARID2	8930	769	379	111	1.766	<0.001	<0.001	Co-occurrence
ARID1B	CHD7	9132	359	606	92	1.949	<0.001	<0.001	Co-occurrence
CHD2	DNMT3B	9500	332	298	59	2.502	<0.001	<0.001	Co-occurrence
HDAC9	NSD2	9469	386	273	61	2.455	<0.001	<0.001	Co-occurrence
CHD5	TET2	9507	411	215	56	2.591	<0.001	<0.001	Co-occurrence
DNMT1	NSD1	9352	278	489	70	2.268	<0.001	<0.001	Co-occurrence
CHD1	CREBBP	9335	257	527	70	2.27	<0.001	<0.001	Co-occurrence
NSD2	SETD2	9413	269	442	65	2.363	<0.001	<0.001	Co-occurrence
ARID1A	DNMT3B	9043	789	266	91	1.971	<0.001	<0.001	Co-occurrence
DNMT1	KMT2C	8874	248	967	100	1.888	<0.001	<0.001	Co-occurrence
ATRX	PRDM9	8910	576	583	120	1.671	<0.001	<0.001	Co-occurrence
TET2	KMT2B	9332	205	586	66	2.358	<0.001	<0.001	Co-occurrence
HDAC4	KDM5C	9542	320	272	55	2.592	<0.001	<0.001	Co-occurrence
CHD6	BRD4	9339	467	311	72	2.211	<0.001	<0.001	Co-occurrence
DNMT3B	SETD2	9392	290	440	67	2.302	<0.001	<0.001	Co-occurrence
HDAC4	KDM2B	9583	324	231	51	2.707	<0.001	<0.001	Co-occurrence
EP300	SETD1A	9439	431	257	62	2.401	<0.001	<0.001	Co-occurrence
PBRM1	TET1	9365	458	297	69	2.248	<0.001	<0.001	Co-occurrence
CHD4	KDM5C	9354	508	259	68	2.273	<0.001	<0.001	Co-occurrence
SMARCA4	TET3	9381	518	226	64	2.359	<0.001	<0.001	Co-occurrence
CHD1	KDM5C	9586	276	276	51	2.682	<0.001	<0.001	Co-occurrence
MBD1	CREBBP	9434	158	542	55	2.599	<0.001	<0.001	Co-occurrence
CHD3	EP300	9392	304	426	67	2.281	<0.001	<0.001	Co-occurrence
CHD7	DNMT1	9221	620	270	78	2.103	<0.001	<0.001	Co-occurrence
MBD1	NSD2	9684	171	292	42	>3	<0.001	<0.001	Co-occurrence
DNMT3A	KMT2D	8976	219	906	88	1.993	<0.001	<0.001	Co-occurrence
CHD4	BRD4	9304	502	309	74	2.15	<0.001	<0.001	Co-occurrence
ATRX	CHD1	9241	621	252	75	2.147	<0.001	<0.001	Co-occurrence
ATRX	KDM5C	9241	621	252	75	2.147	<0.001	<0.001	Co-occurrence
CHD7	KDM2B	9278	629	213	69	2.256	<0.001	<0.001	Co-occurrence
ARID2	ATRX	9098	395	601	95	1.864	<0.001	<0.001	Co-occurrence
CHD7	KDM5C	9239	623	252	75	2.142	<0.001	<0.001	Co-occurrence
TET1	MBD4	9659	323	164	43	2.971	<0.001	<0.001	Co-occurrence
DAXX	TET1	9668	155	324	42	>3	<0.001	<0.001	Co-occurrence
SMARCA4	CHD2	9291	507	316	75	2.121	<0.001	<0.001	Co-occurrence
PBRM1	CHD3	9360	458	302	69	2.223	<0.001	<0.001	Co-occurrence
CREBBP	KDM6A	9150	506	442	91	1.896	<0.001	<0.001	Co-occurrence
CHD3	KDM2B	9586	321	232	50	2.686	<0.001	<0.001	Co-occurrence
ATRX	EP300	9095	601	398	95	1.853	<0.001	<0.001	Co-occurrence
KMT2D	KDM6A	8786	870	409	124	1.614	<0.001	<0.001	Co-occurrence
ATRX	KMT2D	8647	548	846	148	1.465	<0.001	<0.001	Co-occurrence
DNMT1	TET3	9600	299	241	49	2.707	<0.001	<0.001	Co-occurrence
SMARCA4	TET2	9397	521	210	61	2.389	<0.001	<0.001	Co-occurrence
CHD3	EZH2	9594	322	224	49	2.704	<0.001	<0.001	Co-occurrence
CREBBP	EZH2	9381	535	211	62	2.365	<0.001	<0.001	Co-occurrence
KMT2D	BRD4	8912	894	283	100	1.817	<0.001	<0.001	Co-occurrence
KMT2B	KDM2B	9321	586	216	66	2.281	<0.001	<0.001	Co-occurrence
EZH2	SETD2	9466	216	450	57	2.473	<0.001	<0.001	Co-occurrence
CHD3	CHD7	9200	291	618	80	2.033	<0.001	<0.001	Co-occurrence
CHD5	KDM5C	9455	407	267	60	2.384	<0.001	<0.001	Co-occurrence
TET2	PRDM9	9282	204	636	67	2.261	<0.001	<0.001	Co-occurrence
DNMT3A	KMT2B	9299	238	583	69	2.209	<0.001	<0.001	Co-occurrence
ATRX	CHD7	8912	579	581	117	1.632	<0.001	<0.001	Co-occurrence
ARID2	HDAC4	9390	424	309	66	2.242	<0.001	<0.001	Co-occurrence
ARID2	SETD2	9270	412	429	78	2.032	<0.001	<0.001	Co-occurrence
PBRM1	EP300	9249	447	413	80	2.003	<0.001	<0.001	Co-occurrence
CHD5	BRD8	9540	417	182	50	2.652	<0.001	<0.001	Co-occurrence
TET1	KDM6A	9358	298	465	68	2.199	<0.001	<0.001	Co-occurrence
PBRM1	KMT2D	8790	405	872	122	1.602	<0.001	<0.001	Co-occurrence
CHD8	BRD8	9557	400	183	49	2.677	<0.001	<0.001	Co-occurrence
PBRM1	NSD2	9392	463	270	64	2.266	<0.001	<0.001	Co-occurrence
SMARCA4	HDAC4	9304	510	303	72	2.116	<0.001	<0.001	Co-occurrence
DAXX	CHD6	9502	148	490	49	2.683	<0.001	<0.001	Co-occurrence
ARID1A	MBD1	9161	815	148	65	2.304	<0.001	<0.001	Co-occurrence
ATRX	DNMT1	9221	620	272	76	2.055	<0.001	<0.001	Co-occurrence
CHD4	KDM2B	9392	515	221	61	2.332	<0.001	<0.001	Co-occurrence
CHD1	BRD8	9672	285	190	42	2.907	<0.001	<0.001	Co-occurrence
ARID1B	CHD2	9411	387	327	64	2.251	<0.001	<0.001	Co-occurrence
CHD3	SETD1A	9551	319	267	52	2.544	<0.001	<0.001	Co-occurrence
ARID1B	NSD1	9257	373	481	78	2.009	<0.001	<0.001	Co-occurrence
CHD8	KDM5C	9471	391	269	58	2.385	<0.001	<0.001	Co-occurrence
CHD3	DNMT3B	9516	316	302	55	2.455	<0.001	<0.001	Co-occurrence
ARID1B	DNMT1	9450	391	288	60	2.332	<0.001	<0.001	Co-occurrence
ARID1B	CHD1	9469	393	269	58	2.377	<0.001	<0.001	Co-occurrence
ARID2	EZH2	9481	435	218	55	2.459	<0.001	<0.001	Co-occurrence
SMARCA4	ATRX	9014	479	593	103	1.709	<0.001	<0.001	Co-occurrence
DAXX	NSD2	9697	158	295	39	>3	<0.001	<0.001	Co-occurrence
DNMT3B	PRDM9	9206	280	626	77	2.016	<0.001	<0.001	Co-occurrence
PRDM9	SETD2	9074	608	412	95	1.783	<0.001	<0.001	Co-occurrence
CHD4	MBD1	9452	524	161	52	2.543	<0.001	<0.001	Co-occurrence
CHD7	PRDM9	8904	582	587	116	1.596	<0.001	<0.001	Co-occurrence
CHD5	MBD1	9556	420	166	47	2.687	<0.001	<0.001	Co-occurrence
DNMT3B	HDAC9	9445	297	387	60	2.302	<0.001	<0.001	Co-occurrence
ATRX	CHD3	9200	618	293	78	1.987	<0.001	<0.001	Co-occurrence
CHD8	MBD1	9573	403	167	46	2.71	<0.001	<0.001	Co-occurrence
CHD7	MBD1	9335	641	156	57	2.412	<0.001	<0.001	Co-occurrence
SMARCA4	TET1	9311	512	296	70	2.105	<0.001	<0.001	Co-occurrence
DNMT3B	TET3	9590	309	242	48	2.622	<0.001	<0.001	Co-occurrence
CHD1	TET3	9618	281	244	46	2.69	<0.001	<0.001	Co-occurrence
TET3	KDM5C	9618	244	281	46	2.69	<0.001	<0.001	Co-occurrence
SMARCA4	DNMT3B	9319	513	288	69	2.122	<0.001	<0.001	Co-occurrence
CHD6	KDM5C	9386	476	264	63	2.234	<0.001	<0.001	Co-occurrence
ATRX	KMT2B	8951	586	542	110	1.632	<0.001	<0.001	Co-occurrence
DAXX	CHD5	9570	152	422	45	2.747	<0.001	<0.001	Co-occurrence
TET2	TET3	9670	229	248	42	2.838	<0.001	<0.001	Co-occurrence
ARID1B	DNMT3B	9441	391	297	60	2.286	<0.001	<0.001	Co-occurrence
CHD7	SETD2	9078	604	413	94	1.774	<0.001	<0.001	Co-occurrence
TET2	SETD2	9466	216	452	55	2.415	<0.001	<0.001	Co-occurrence
KMT2C	KDM5C	8887	975	235	92	1.835	<0.001	<0.001	Co-occurrence
EZH2	NSD1	9415	215	501	58	2.342	<0.001	<0.001	Co-occurrence
ARID1A	PRDM9	8740	746	569	134	1.464	<0.001	<0.001	Co-occurrence
SETD2	KDM2B	9456	451	226	56	2.377	<0.001	<0.001	Co-occurrence
NSD2	KDM6A	9385	271	470	63	2.215	<0.001	<0.001	Co-occurrence
CHD7	EZH2	9283	633	208	65	2.196	<0.001	<0.001	Co-occurrence
EP300	KDM2B	9469	438	227	55	2.389	<0.001	<0.001	Co-occurrence
TET1	BRD8	9634	323	189	43	2.763	<0.001	<0.001	Co-occurrence
CHD2	DNMT3A	9542	340	256	51	2.483	<0.001	<0.001	Co-occurrence
CHD2	SETD1A	9531	339	267	52	2.453	<0.001	<0.001	Co-occurrence
HDAC4	SETD2	9372	310	442	65	2.152	<0.001	<0.001	Co-occurrence
SMARCA4	PRDM9	9006	480	601	102	1.671	<0.001	<0.001	Co-occurrence
ARID2	DNMT3B	9404	428	295	62	2.207	<0.001	<0.001	Co-occurrence
ARID1B	SETD2	9303	379	435	72	2.022	<0.001	<0.001	Co-occurrence
SMARCA4	KMT2C	8673	449	934	133	1.46	<0.001	<0.001	Co-occurrence
NSD2	KDM2B	9618	289	237	45	2.66	<0.001	<0.001	Co-occurrence
CHD7	HDAC9	9130	612	361	86	1.829	<0.001	<0.001	Co-occurrence
CHD3	KDM5C	9542	320	276	51	2.462	<0.001	<0.001	Co-occurrence
HDAC9	EZH2	9520	396	222	51	2.465	<0.001	<0.001	Co-occurrence
MBD1	PRDM9	9329	157	647	56	2.363	<0.001	<0.001	Co-occurrence
CHD4	BRD8	9434	523	179	53	2.417	<0.001	<0.001	Co-occurrence
ATRX	CHD6	9050	600	443	96	1.709	<0.001	<0.001	Co-occurrence
CHD6	MBD1	9486	490	164	49	2.532	<0.001	<0.001	Co-occurrence
TET2	BRD8	9723	234	195	37	2.979	<0.001	<0.001	Co-occurrence
CHD7	HDAC4	9193	621	298	77	1.935	<0.001	<0.001	Co-occurrence
KMT2A	BRD8	9410	547	178	54	2.384	<0.001	<0.001	Co-occurrence
ARID1A	DNMT1	9045	796	264	84	1.854	<0.001	<0.001	Co-occurrence
NSD2	BRD4	9524	282	331	52	2.408	<0.001	<0.001	Co-occurrence
CHD1	MBD4	9693	289	169	38	2.915	<0.001	<0.001	Co-occurrence
CHD8	KDM6A	9280	376	460	73	1.97	<0.001	<0.001	Co-occurrence
TET3	SETD1A	9624	246	275	44	2.646	<0.001	<0.001	Co-occurrence
KMT2D	BRD8	9033	924	162	70	2.079	<0.001	<0.001	Co-occurrence
PBRM1	KMT2A	9147	441	515	86	1.792	<0.001	<0.001	Co-occurrence
KMT2C	KDM6A	8713	943	409	124	1.486	<0.001	<0.001	Co-occurrence
TET2	KDM5C	9634	228	284	43	2.678	<0.001	<0.001	Co-occurrence
CHD2	HDAC9	9412	330	386	61	2.172	<0.001	<0.001	Co-occurrence
DAXX	TET3	9737	162	255	35	>3	<0.001	<0.001	Co-occurrence
TET2	HDAC9	9521	221	397	50	2.44	<0.001	<0.001	Co-occurrence
KMT2B	EZH2	9325	591	212	61	2.183	<0.001	<0.001	Co-occurrence
SMARCA4	KMT2A	9097	491	510	91	1.725	<0.001	<0.001	Co-occurrence
SMARCD1	CHD8	9657	83	416	33	>3	<0.001	<0.001	Co-occurrence
EP300	KDM5C	9427	435	269	58	2.224	<0.001	<0.001	Co-occurrence
CHD1	MBD1	9687	289	175	38	2.864	<0.001	<0.001	Co-occurrence
ARID1A	KDM2B	9100	807	209	73	1.978	<0.001	<0.001	Co-occurrence
MBD1	NSD1	9466	164	510	49	2.471	<0.001	<0.001	Co-occurrence
SMARCA4	CHD3	9304	514	303	68	2.022	<0.001	<0.001	Co-occurrence
SMARCA4	ARID2	9197	502	410	80	1.838	<0.001	<0.001	Co-occurrence
TET2	SETD1A	9641	229	277	42	2.674	<0.001	<0.001	Co-occurrence
PRDM9	NSD2	9223	632	263	71	1.978	<0.001	<0.001	Co-occurrence
CHD1	SETD1A	9589	281	273	46	2.524	<0.001	<0.001	Co-occurrence
ARID1B	PRDM9	9120	366	618	85	1.777	<0.001	<0.001	Co-occurrence
DNMT1	KDM5C	9562	300	279	48	2.455	<0.001	<0.001	Co-occurrence
CHD8	HDAC4	9424	390	316	59	2.174	<0.001	<0.001	Co-occurrence
DNMT3B	SETD1A	9561	309	271	48	2.454	<0.001	<0.001	Co-occurrence
DAXX	CHD8	9585	155	407	42	2.674	<0.001	<0.001	Co-occurrence
KMT2A	SETD1A	9332	538	256	63	2.094	<0.001	<0.001	Co-occurrence
KMT2A	BRD4	9275	531	313	70	1.966	<0.001	<0.001	Co-occurrence
KDM5C	KDM2B	9623	284	239	43	2.608	<0.001	<0.001	Co-occurrence
DAXX	CHD7	9346	145	646	52	2.375	<0.001	<0.001	Co-occurrence
DNMT3L	TET3	9750	149	257	33	>3	<0.001	<0.001	Co-occurrence
DNMT1	SETD1A	9569	301	272	47	2.458	<0.001	<0.001	Co-occurrence
PBRM1	CHD6	9202	448	460	79	1.819	<0.001	<0.001	Co-occurrence
SMARCD1	SETD2	9600	82	473	34	>3	<0.001	<0.001	Co-occurrence
DNMT1	HDAC4	9517	297	324	51	2.335	<0.001	<0.001	Co-occurrence
DNMT3A	TET3	9634	265	248	42	2.622	<0.001	<0.001	Co-occurrence
NSD1	KDM5C	9364	498	266	61	2.108	<0.001	<0.001	Co-occurrence
PBRM1	DNMT3B	9367	465	295	62	2.082	<0.001	<0.001	Co-occurrence
CREBBP	KDM2B	9368	539	224	58	2.17	<0.001	<0.001	Co-occurrence
SMARCA4	ARID1B	9231	507	376	75	1.861	<0.001	<0.001	Co-occurrence
ARID1B	KDM2B	9506	401	232	50	2.353	<0.001	<0.001	Co-occurrence
SETD1A	KDM2B	9630	277	240	42	2.605	<0.001	<0.001	Co-occurrence
CHD8	EZH2	9516	400	224	49	2.38	<0.001	<0.001	Co-occurrence
SETD1A	BRD4	9536	270	334	49	2.373	<0.001	<0.001	Co-occurrence
CHD1	PRDM9	9228	258	634	69	1.961	<0.001	<0.001	Co-occurrence
CHD2	BRD8	9608	349	190	42	2.605	<0.001	<0.001	Co-occurrence
HDAC9	SETD1A	9476	394	266	53	2.261	<0.001	<0.001	Co-occurrence
DAXX	KMT2C	8989	133	1003	64	2.109	<0.001	<0.001	Co-occurrence
SMARCA4	PBRM1	9162	500	445	82	1.756	<0.001	<0.001	Co-occurrence
TET2	EZH2	9683	233	235	38	2.748	<0.001	<0.001	Co-occurrence
ARID1A	EZH2	9106	810	203	70	1.955	<0.001	<0.001	Co-occurrence
KMT2A	PHF23	9467	558	121	43	2.592	<0.001	<0.001	Co-occurrence
EP300	EZH2	9474	442	222	51	2.3	<0.001	<0.001	Co-occurrence
SMARCD1	CHD2	9712	86	361	30	>3	<0.001	<0.001	Co-occurrence
CHD2	KDM2B	9562	345	236	46	2.434	<0.001	<0.001	Co-occurrence
EP300	PRDM9	9081	405	615	88	1.682	<0.001	<0.001	Co-occurrence
SMARCA4	ARID1A	8840	469	767	113	1.473	<0.001	<0.001	Co-occurrence
CHD8	MBD4	9575	407	165	42	2.582	<0.001	<0.001	Co-occurrence
CHD1	KDM2B	9622	285	240	42	2.563	<0.001	<0.001	Co-occurrence
IDH1	HDAC4	9263	551	306	69	1.922	<0.001	<0.001	Co-occurrence
TET2	HDAC4	9587	227	331	44	2.489	<0.001	<0.001	Co-occurrence
CHD1	CHD7	9232	259	630	68	1.944	<0.001	<0.001	Co-occurrence
ARID2	BRD4	9377	429	322	61	2.05	<0.001	<0.001	Co-occurrence
ARID1B	NSD2	9458	397	280	54	2.2	<0.001	<0.001	Co-occurrence
SMARCA4	CHD7	9006	485	601	97	1.584	<0.001	<0.001	Co-occurrence
DNMT3A	EP300	9443	253	439	54	2.199	<0.001	<0.001	Co-occurrence
MBD1	SETD2	9514	168	462	45	2.464	<0.001	<0.001	Co-occurrence
ARID1A	ATRX	8740	753	569	127	1.373	<0.001	<0.001	Co-occurrence
DAXX	CHD1	9700	162	292	35	2.843	<0.001	<0.001	Co-occurrence
DAXX	KDM5C	9700	162	292	35	2.843	<0.001	<0.001	Co-occurrence
SMARCA4	CHD1	9341	521	266	61	2.04	<0.001	<0.001	Co-occurrence
PBRM1	ARID1A	8887	422	775	105	1.513	<0.001	<0.001	Co-occurrence
KDM2B	BRD4	9569	237	338	45	2.426	<0.001	<0.001	Co-occurrence
DAXX	CHD3	9658	160	334	37	2.741	<0.001	<0.001	Co-occurrence
ATRX	DNMT3B	9207	625	286	71	1.871	<0.001	<0.001	Co-occurrence
SMARCA4	DNMT3L	9469	538	138	44	2.488	<0.001	<0.001	Co-occurrence
MBD1	EP300	9527	169	449	44	2.466	<0.001	<0.001	Co-occurrence
ARID1B	HDAC4	9420	394	318	57	2.099	<0.001	<0.001	Co-occurrence
TET3	KDM2B	9656	251	243	39	2.626	<0.001	<0.001	Co-occurrence
TET1	MBD1	9648	328	175	38	2.675	<0.001	<0.001	Co-occurrence
CHD7	BRD8	9314	643	177	55	2.17	<0.001	<0.001	Co-occurrence
MBD4	NSD1	9469	161	513	46	2.399	<0.001	<0.001	Co-occurrence
DNMT3B	HDAC4	9507	307	325	50	2.252	<0.001	<0.001	Co-occurrence
ATRX	HDAC9	9127	615	366	81	1.716	<0.001	<0.001	Co-occurrence
PBRM1	CHD7	9054	437	608	90	1.617	<0.001	<0.001	Co-occurrence
DAXX	EP300	9541	155	451	42	2.519	<0.001	<0.001	Co-occurrence
DNMT3B	KDM2B	9593	314	239	43	2.459	<0.001	<0.001	Co-occurrence
DNMT3L	TET1	9676	147	331	35	2.799	<0.001	<0.001	Co-occurrence
CHD6	KDM6A	9194	462	456	77	1.749	<0.001	<0.001	Co-occurrence
CHD1	BRD4	9527	279	335	48	2.291	<0.001	<0.001	Co-occurrence
PBRM1	KMT2C	8713	409	949	118	1.405	<0.001	<0.001	Co-occurrence
PBRM1	CHD1	9392	470	270	57	2.077	<0.001	<0.001	Co-occurrence
ARID2	SETD1A	9434	436	265	54	2.141	<0.001	<0.001	Co-occurrence
CHD5	AICDA	9546	424	176	43	2.46	<0.001	<0.001	Co-occurrence
SETD2	BRD4	9360	446	322	61	1.991	<0.001	<0.001	Co-occurrence
DNMT3L	KMT2B	9401	136	606	46	2.392	<0.001	<0.001	Co-occurrence
KMT2C	BRD4	8834	972	288	95	1.584	<0.001	<0.001	Co-occurrence
ARID1B	ATRX	9123	370	615	81	1.699	<0.001	<0.001	Co-occurrence
DNMT3L	DNMT1	9693	148	314	34	2.826	<0.001	<0.001	Co-occurrence
DNMT3B	EZH2	9601	315	231	42	2.47	<0.001	<0.001	Co-occurrence
DAXX	CHD4	9461	152	531	45	2.399	<0.001	<0.001	Co-occurrence
NSD2	ING1	9654	296	201	38	2.624	<0.001	<0.001	Co-occurrence
HDAC4	EZH2	9584	332	230	43	2.432	<0.001	<0.001	Co-occurrence
CHD5	IDH2	9526	422	196	45	2.374	<0.001	<0.001	Co-occurrence
DNMT3B	KDM5C	9551	311	281	46	2.33	<0.001	<0.001	Co-occurrence
SMARCB1	KMT2B	9412	125	608	44	2.446	<0.001	<0.001	Co-occurrence
DNMT3B	MBD1	9656	320	176	37	2.665	<0.001	<0.001	Co-occurrence
PBRM1	TET2	9442	476	220	51	2.201	<0.001	<0.001	Co-occurrence
CHD3	BRD4	9486	320	332	51	2.187	<0.001	<0.001	Co-occurrence
DNMT3A	TET1	9561	262	321	45	2.355	<0.001	<0.001	Co-occurrence
EZH2	KDM5C	9629	233	287	40	2.526	<0.001	<0.001	Co-occurrence
CHD2	KDM6A	9328	328	470	63	1.931	<0.001	<0.001	Co-occurrence
DAXX	DNMT1	9679	162	313	35	2.74	<0.001	<0.001	Co-occurrence
CHD5	DNMT3A	9466	416	256	51	2.181	<0.001	<0.001	Co-occurrence
CHD3	KDM6A	9346	310	472	61	1.962	<0.001	<0.001	Co-occurrence
CHD5	HDAC2	9567	427	155	40	2.532	<0.001	<0.001	Co-occurrence
HDAC4	BRD4	9482	324	332	51	2.169	<0.001	<0.001	Co-occurrence
ARID1B	SETD1A	9470	400	268	51	2.172	<0.001	<0.001	Co-occurrence
KMT2B	BRD8	9357	600	180	52	2.172	<0.001	<0.001	Co-occurrence
DNMT1	EZH2	9609	307	232	41	2.468	<0.001	<0.001	Co-occurrence
SMARCA4	EP300	9190	506	417	76	1.727	<0.001	<0.001	Co-occurrence
ATRX	CREBBP	8992	600	501	96	1.522	<0.001	<0.001	Co-occurrence
EP300	KDM6A	9235	421	461	72	1.777	<0.001	<0.001	Co-occurrence
ATRX	AICDA	9326	644	167	52	2.173	<0.001	<0.001	Co-occurrence
KMT2D	PHF23	9084	941	111	53	2.205	<0.001	<0.001	Co-occurrence
ARID1A	BRD8	9138	819	171	61	1.993	<0.001	<0.001	Co-occurrence
TET1	BRD4	9490	316	333	50	2.173	<0.001	<0.001	Co-occurrence
DNMT3B	BRD8	9638	319	194	38	2.565	<0.001	<0.001	Co-occurrence
TET2	MBD1	9737	239	181	32	2.849	<0.001	<0.001	Co-occurrence
DAXX	DNMT3B	9670	162	322	35	2.698	<0.001	<0.001	Co-occurrence
CHD6	DNMT3L	9509	498	141	41	2.473	<0.001	<0.001	Co-occurrence
ARID1B	TET3	9496	403	242	48	2.225	<0.001	<0.001	Co-occurrence
NSD1	KDM2B	9401	506	229	53	2.104	<0.001	<0.001	Co-occurrence
EP300	HDAC4	9379	435	317	58	1.98	<0.001	<0.001	Co-occurrence
SMARCA4	KDM2B	9379	528	228	54	2.073	<0.001	<0.001	Co-occurrence
SETD2	BRD8	9495	462	187	45	2.306	<0.001	<0.001	Co-occurrence
CHD5	KDM6A	9258	398	464	69	1.79	<0.001	<0.001	Co-occurrence
ARID1B	KDM5C	9462	400	276	51	2.128	<0.001	<0.001	Co-occurrence
CHD8	DNMT3A	9482	400	258	49	2.171	<0.001	<0.001	Co-occurrence
TET3	BRD8	9701	256	198	34	2.702	<0.001	<0.001	Co-occurrence
CHD1	HDAC4	9533	281	329	46	2.246	<0.001	<0.001	Co-occurrence
TET1	KDM2B	9583	324	240	42	2.372	<0.001	<0.001	Co-occurrence
ARID1B	EZH2	9511	405	227	46	2.251	<0.001	<0.001	Co-occurrence
EP300	BRD8	9508	449	188	44	2.309	<0.001	<0.001	Co-occurrence
DAXX	CHD2	9637	161	355	36	2.602	<0.001	<0.001	Co-occurrence
SETD2	KDM5C	9409	453	273	54	2.039	<0.001	<0.001	Co-occurrence
MBD1	BRD4	9630	176	346	37	2.549	<0.001	<0.001	Co-occurrence
SMARCD1	ATRX	9413	80	660	36	2.682	<0.001	<0.001	Co-occurrence
ARID1A	SETD1A	9063	807	246	73	1.737	<0.001	<0.001	Co-occurrence
KMT2C	SETD1A	8885	985	237	82	1.642	<0.001	<0.001	Co-occurrence
ATRX	TET3	9263	636	230	60	1.926	<0.001	<0.001	Co-occurrence
CHD4	SETD1A	9351	519	262	57	1.971	<0.001	<0.001	Co-occurrence
NSD2	BRD8	9659	298	196	36	2.574	<0.001	<0.001	Co-occurrence
CHD5	MBD4	9555	427	167	40	2.422	<0.001	<0.001	Co-occurrence
PBRM1	CHD4	9163	450	499	77	1.652	<0.001	<0.001	Co-occurrence
HDAC4	HDAC9	9421	321	393	54	2.012	<0.001	<0.001	Co-occurrence
PBRM1	CHD8	9279	461	383	66	1.794	<0.001	<0.001	Co-occurrence
DAXX	TET2	9751	167	241	30	2.862	<0.001	<0.001	Co-occurrence
ARID1A	DAXX	9166	826	143	54	2.067	<0.001	<0.001	Co-occurrence
CHD1	KDM6A	9384	272	478	55	1.989	<0.001	<0.001	Co-occurrence
DNMT3L	KMT2C	8997	125	1010	57	2.022	<0.001	<0.001	Co-occurrence
PBRM1	NSD1	9178	452	484	75	1.654	<0.001	<0.001	Co-occurrence
ARID2	KDM2B	9465	442	234	48	2.135	<0.001	<0.001	Co-occurrence
CHD5	DNMT3L	9577	430	145	37	2.507	<0.001	<0.001	Co-occurrence
KMT2C	BRD8	8956	1001	166	66	1.831	<0.001	<0.001	Co-occurrence
CHD5	PHF23	9593	432	129	35	2.591	<0.001	<0.001	Co-occurrence
ARID2	BRD8	9510	447	189	43	2.275	<0.001	<0.001	Co-occurrence
ARID1A	KDM5C	9055	807	254	73	1.689	<0.001	<0.001	Co-occurrence
SETD1A	NSD1	9366	264	504	55	1.953	<0.001	<0.001	Co-occurrence
ARID1A	DNMT3A	9072	810	237	70	1.726	<0.001	<0.001	Co-occurrence
DNMT3A	KMT2A	9337	251	545	56	1.934	<0.001	<0.001	Co-occurrence
DAXX	KDM2B	9740	167	252	30	2.796	<0.001	<0.001	Co-occurrence
NSD2	KDM5C	9570	292	285	42	2.272	<0.001	<0.001	Co-occurrence
EZH2	BRD4	9574	232	342	41	2.307	<0.001	<0.001	Co-occurrence
PBRM1	KMT2B	9092	445	570	82	1.555	<0.001	<0.001	Co-occurrence
CHD1	HDAC9	9464	278	398	49	2.067	<0.001	<0.001	Co-occurrence
CREBBP	PHF23	9467	558	125	39	2.404	<0.001	<0.001	Co-occurrence
DNMT3A	PRDM9	9240	246	642	61	1.835	<0.001	<0.001	Co-occurrence
DNMT3A	KDM2B	9637	270	245	37	2.43	<0.001	<0.001	Co-occurrence
DNMT3L	DNMT3B	9682	150	325	32	2.668	<0.001	<0.001	Co-occurrence
PBRM1	TET3	9422	477	240	50	2.041	<0.001	<0.001	Co-occurrence
DAXX	KMT2B	9385	152	607	45	2.195	<0.001	<0.001	Co-occurrence
TET3	BRD4	9558	248	341	42	2.247	<0.001	<0.001	Co-occurrence
SMARCA4	SETD2	9174	508	433	74	1.626	<0.001	<0.001	Co-occurrence
CREBBP	BRD8	9407	550	185	47	2.119	<0.001	<0.001	Co-occurrence
MBD1	KDM5C	9682	180	294	33	2.594	<0.001	<0.001	Co-occurrence
DNMT1	MBD1	9662	314	179	34	2.547	<0.001	<0.001	Co-occurrence
PBRM1	ARID2	9240	459	422	68	1.698	<0.001	<0.001	Co-occurrence
KDM2B	BRD8	9707	250	200	32	2.635	<0.001	<0.001	Co-occurrence
TET1	SETD1A	9547	323	276	43	2.203	<0.001	<0.001	Co-occurrence
DNMT3A	TET2	9647	271	235	36	2.447	<0.001	<0.001	Co-occurrence
DAXX	MBD1	9805	171	187	26	2.995	<0.001	<0.001	Co-occurrence
ARID1B	DAXX	9578	414	160	37	2.42	<0.001	<0.001	Co-occurrence
DNMT3A	BRD4	9542	264	340	43	2.193	<0.001	<0.001	Co-occurrence
CHD2	KDM5C	9516	346	282	45	2.134	<0.001	<0.001	Co-occurrence
HDAC9	BRD4	9412	394	330	53	1.94	<0.001	<0.001	Co-occurrence
DAXX	EZH2	9748	168	244	29	2.786	<0.001	<0.001	Co-occurrence
EP300	BRD4	9369	437	327	56	1.876	<0.001	<0.001	Co-occurrence
PBRM1	DNMT1	9369	472	293	55	1.898	<0.001	<0.001	Co-occurrence
SMARCB1	CHD3	9680	138	340	31	2.677	<0.001	<0.001	Co-occurrence
ARID2	MBD1	9526	450	173	40	2.291	<0.001	<0.001	Co-occurrence
TET1	AICDA	9639	331	184	35	2.47	<0.001	<0.001	Co-occurrence
KMT2C	PHF23	9010	1015	112	52	2.043	<0.001	<0.001	Co-occurrence
ARID1A	KDM6A	8875	781	434	99	1.374	<0.001	<0.001	Co-occurrence
KMT2A	KDM5C	9318	544	270	57	1.854	<0.001	<0.001	Co-occurrence
CHD3	DNMT3A	9553	329	265	42	2.202	<0.001	<0.001	Co-occurrence
ARID1B	HDAC9	9349	393	389	58	1.827	<0.001	<0.001	Co-occurrence
PBRM1	ARID1B	9275	463	387	64	1.728	<0.001	<0.001	Co-occurrence
IDH2	NSD2	9649	206	299	35	2.455	<0.001	<0.001	Co-occurrence
DNMT3L	HDAC9	9595	147	412	35	2.471	<0.001	<0.001	Co-occurrence
CHD2	AICDA	9615	355	183	36	2.414	<0.001	<0.001	Co-occurrence
DNMT1	MBD4	9667	315	174	33	2.541	<0.001	<0.001	Co-occurrence
TET1	KDM5C	9539	323	284	43	2.161	<0.001	<0.001	Co-occurrence
DNMT1	HDAC2	9678	316	163	32	2.588	<0.001	<0.001	Co-occurrence
KDM5C	BRD4	9523	283	339	44	2.127	<0.001	<0.001	Co-occurrence
CHD3	BRD8	9622	335	196	36	2.399	<0.001	<0.001	Co-occurrence
DNMT3A	HDAC4	9549	265	333	42	2.184	<0.001	<0.001	Co-occurrence
SETD2	KDM6A	9218	438	464	69	1.646	<0.001	<0.001	Co-occurrence
SMARCD1	KMT2B	9454	83	619	33	2.602	<0.001	<0.001	Co-occurrence
SMARCD1	CHD4	9528	85	545	31	2.673	<0.001	<0.001	Co-occurrence
CHD4	DNMT3A	9359	523	254	53	1.901	<0.001	<0.001	Co-occurrence
CHD7	PHF23	9368	657	123	41	2.249	<0.001	<0.001	Co-occurrence
ARID2	KDM5C	9422	440	277	50	1.951	<0.001	<0.001	Co-occurrence
SMARCA4	MBD1	9437	539	170	43	2.147	<0.001	<0.001	Co-occurrence
CHD4	MBD4	9448	534	165	42	2.171	<0.001	<0.001	Co-occurrence
PRDM9	BRD4	9171	635	315	68	1.641	<0.001	<0.001	Co-occurrence
CHD1	IDH2	9655	293	207	34	2.436	<0.001	<0.001	Co-occurrence
SMARCA4	DNMT3A	9353	529	254	53	1.883	<0.001	<0.001	Co-occurrence
SMARCA4	KDM5C	9335	527	272	55	1.841	<0.001	<0.001	Co-occurrence
SMARCB1	KMT2D	9076	119	944	50	2.014	<0.001	<0.001	Co-occurrence
DNMT1	KDM2B	9597	310	244	38	2.269	<0.001	<0.001	Co-occurrence
ARID1B	BRD4	9407	399	331	52	1.889	<0.001	<0.001	Co-occurrence
TET2	BRD4	9574	232	344	39	2.226	<0.001	<0.001	Co-occurrence
MBD4	SETD2	9514	168	468	39	2.239	<0.001	<0.001	Co-occurrence
ARID2	HDAC2	9541	453	158	37	2.302	<0.001	<0.001	Co-occurrence
DAXX	PRDM9	9334	152	658	45	2.07	<0.001	<0.001	Co-occurrence
SMARCA4	EZH2	9383	533	224	49	1.945	<0.001	<0.001	Co-occurrence
CHD2	MBD4	9625	357	173	34	2.406	<0.001	<0.001	Co-occurrence
CHD3	DNMT3L	9667	340	151	31	2.545	<0.001	<0.001	Co-occurrence
ARID1A	HDAC9	8948	794	361	86	1.425	<0.001	<0.001	Co-occurrence
SMARCA4	HDAC9	9226	516	381	66	1.631	<0.001	<0.001	Co-occurrence
ARID2	DAXX	9539	453	160	37	2.284	<0.001	<0.001	Co-occurrence
ARID2	MBD4	9530	452	169	38	2.245	<0.001	<0.001	Co-occurrence
DNMT3A	HDAC9	9480	262	402	45	2.018	<0.001	<0.001	Co-occurrence
ATRX	BRD8	9310	647	183	49	1.946	<0.001	<0.001	Co-occurrence
MBD4	PRDM9	9325	161	657	46	2.02	<0.001	<0.001	Co-occurrence
PBRM1	ATRX	9048	445	614	82	1.441	<0.001	<0.001	Co-occurrence
MBD4	EP300	9527	169	455	38	2.235	<0.001	<0.001	Co-occurrence
CREBBP	KDM5C	9320	542	272	55	1.798	<0.001	<0.001	Co-occurrence
CHD4	KDM6A	9153	503	460	73	1.53	<0.001	<0.001	Co-occurrence
TET3	PHF23	9761	264	138	26	2.8	<0.001	<0.001	Co-occurrence
KMT2A	KDM6A	9130	526	458	75	1.507	<0.001	<0.001	Co-occurrence
AICDA	EZH2	9726	190	244	29	2.605	<0.001	<0.001	Co-occurrence
MBD4	KMT2B	9374	163	608	44	2.057	<0.001	<0.001	Co-occurrence
CHD8	ING1	9540	410	200	39	2.182	<0.001	<0.001	Co-occurrence
DNMT3A	KMT2C	8890	232	992	75	1.535	<0.001	<0.001	Co-occurrence
NSD1	BRD4	9305	501	325	58	1.729	<0.001	<0.001	Co-occurrence
DNMT3B	KDM6A	9353	303	479	54	1.799	<0.001	<0.001	Co-occurrence
MBD4	NSD2	9679	176	303	31	2.492	<0.001	<0.001	Co-occurrence
TET2	MBD4	9739	243	179	28	2.648	<0.001	<0.001	Co-occurrence
ARID2	DNMT3A	9439	443	260	47	1.945	<0.001	<0.001	Co-occurrence
PRDM9	KDM2B	9259	648	227	55	1.792	<0.001	<0.001	Co-occurrence
DNMT3L	NSD2	9702	153	305	29	2.592	<0.001	<0.001	Co-occurrence
PBRM1	SETD1A	9393	477	269	50	1.872	<0.001	<0.001	Co-occurrence
ATRX	DAXX	9340	652	153	44	2.043	<0.001	<0.001	Co-occurrence
CHD6	BRD8	9460	497	190	42	2.073	<0.001	<0.001	Co-occurrence
ATRX	MBD1	9326	650	167	46	1.983	<0.001	<0.001	Co-occurrence
DNMT1	IDH2	9634	314	207	34	2.333	<0.001	<0.001	Co-occurrence
TET3	IDH2	9689	259	210	31	2.465	<0.001	<0.001	Co-occurrence
TET3	EZH2	9659	257	240	33	2.37	<0.001	<0.001	Co-occurrence
DNMT3L	KMT2D	9064	131	943	51	1.904	<0.001	<0.001	Co-occurrence
CHD6	HDAC2	9493	501	157	38	2.197	<0.001	<0.001	Co-occurrence
SMARCB1	CHD8	9603	137	417	32	2.427	<0.001	<0.001	Co-occurrence
KMT2C	HIST1H1B	8993	1014	129	53	1.865	<0.001	<0.001	Co-occurrence
HDAC2	EZH2	9748	168	246	27	2.671	<0.001	<0.001	Co-occurrence
SMARCB1	KMT2A	9456	132	564	37	2.233	<0.001	<0.001	Co-occurrence
HDAC4	KDM6A	9336	320	478	55	1.747	<0.001	<0.001	Co-occurrence
MBD4	KMT2D	9043	152	939	55	1.801	<0.001	<0.001	Co-occurrence
MBD1	EZH2	9731	185	245	28	2.588	<0.001	<0.001	Co-occurrence
DNMT3A	NSD1	9373	257	509	50	1.841	<0.001	<0.001	Co-occurrence
PBRM1	CREBBP	9138	454	524	73	1.488	<0.001	<0.001	Co-occurrence
CHD8	DNMT3L	9591	416	149	33	2.352	<0.001	<0.001	Co-occurrence
CHD4	IDH2	9416	532	197	44	1.983	<0.001	<0.001	Co-occurrence
SMARCD1	EZH2	9821	95	252	21	>3	<0.001	<0.001	Co-occurrence
PBRM1	KDM5C	9385	477	277	50	1.828	<0.001	<0.001	Co-occurrence
MBD4	KDM5C	9685	177	297	30	2.467	<0.001	<0.001	Co-occurrence
MBD4	KMT2C	8972	150	1010	57	1.755	<0.001	<0.001	Co-occurrence
MBD1	KMT2C	8967	155	1009	58	1.734	<0.001	<0.001	Co-occurrence
SMARCD1	DNMT3A	9788	94	285	22	>3	<0.001	<0.001	Co-occurrence
HDAC4	BRD8	9616	341	198	34	2.276	<0.001	<0.001	Co-occurrence
CHD6	PHF23	9520	505	130	34	2.302	<0.001	<0.001	Co-occurrence
KMT2A	HIST1H1B	9444	563	144	38	2.146	<0.001	<0.001	Co-occurrence
SMARCA4	DAXX	9449	543	158	39	2.103	<0.001	<0.001	Co-occurrence
SMARCD1	EP300	9607	89	466	27	2.645	<0.001	<0.001	Co-occurrence
DNMT3A	DNMT3L	9727	280	155	27	2.597	<0.001	<0.001	Co-occurrence
MBD1	KDM2B	9722	185	254	28	2.534	<0.001	<0.001	Co-occurrence
SMARCD1	PRDM9	9402	84	671	32	2.416	<0.001	<0.001	Co-occurrence
SMARCB1	NSD1	9496	134	524	35	2.243	<0.001	<0.001	Co-occurrence
TET3	ING1	9690	260	209	30	2.419	<0.001	<0.001	Co-occurrence
MBD4	EZH2	9736	180	246	27	2.57	<0.001	<0.001	Co-occurrence
ATRX	DNMT3A	9242	640	251	56	1.688	<0.001	<0.001	Co-occurrence
SETD1A	KDM5C	9580	282	290	37	2.116	<0.001	<0.001	Co-occurrence
CHD4	ING1	9417	533	196	43	1.955	<0.001	<0.001	Co-occurrence
DNMT3A	DNMT3B	9563	269	319	38	2.082	<0.001	<0.001	Co-occurrence
KMT2B	PHF23	9410	615	127	37	2.156	<0.001	<0.001	Co-occurrence
TET3	HIST1H1B	9743	264	156	26	2.621	<0.001	<0.001	Co-occurrence
SMARCD1	CHD5	9632	90	441	26	2.658	<0.001	<0.001	Co-occurrence
KDM5C	BRD8	9661	296	201	31	2.332	<0.001	<0.001	Co-occurrence
DNMT3L	TET2	9761	157	246	25	2.66	<0.001	<0.001	Co-occurrence
PRDM9	PHF6	9362	665	124	38	2.109	<0.001	<0.001	Co-occurrence
CHD5	ING1	9521	429	201	38	2.069	<0.001	<0.001	Co-occurrence
ARID1B	DNMT3A	9474	408	264	43	1.919	<0.001	<0.001	Co-occurrence
IDH2	KMT2B	9342	195	606	46	1.863	<0.001	<0.001	Co-occurrence
ARID1B	KDM6A	9265	391	473	60	1.588	<0.001	<0.001	Co-occurrence
MBD4	CREBBP	9425	167	557	40	2.019	<0.001	<0.001	Co-occurrence
SMARCA4	SETD1A	9339	531	268	51	1.743	<0.001	<0.001	Co-occurrence
TET2	KDM2B	9667	240	251	31	2.315	<0.001	<0.001	Co-occurrence
PRDM9	KDM5C	9217	645	269	58	1.623	<0.001	<0.001	Co-occurrence
DAXX	SETD1A	9701	169	291	28	2.466	<0.001	<0.001	Co-occurrence
CHD3	HDAC2	9653	341	165	30	2.364	<0.001	<0.001	Co-occurrence
MBD4	KMT2A	9421	167	561	40	2.008	<0.001	<0.001	Co-occurrence
DNMT3L	CREBBP	9447	145	560	37	2.106	<0.001	<0.001	Co-occurrence
EZH2	KDM2B	9665	242	251	31	2.302	<0.001	<0.001	Co-occurrence
CHD8	HDAC2	9578	416	162	33	2.23	<0.001	<0.001	Co-occurrence
MBD1	SETD1A	9686	184	290	29	2.396	<0.001	<0.001	Co-occurrence
EZH2	BRD8	9712	245	204	28	2.444	<0.001	<0.001	Co-occurrence
IDH2	KDM2B	9695	212	253	29	2.39	<0.001	<0.001	Co-occurrence
DNMT3L	KMT2A	9443	145	564	37	2.095	<0.001	<0.001	Co-occurrence
HDAC4	PRDM9	9174	312	640	63	1.533	<0.001	<0.001	Co-occurrence
DAXX	HDAC9	9578	164	414	33	2.219	<0.001	<0.001	Co-occurrence
SMARCD1	TET2	9822	96	251	20	>3	<0.001	<0.001	Co-occurrence
ARID1B	PHF23	9604	421	134	30	2.353	<0.001	<0.001	Co-occurrence
ARID1A	ING1	9124	826	185	54	1.689	<0.001	<0.001	Co-occurrence
CHD7	DNMT3A	9239	643	252	55	1.649	<0.001	<0.001	Co-occurrence
TET1	IDH2	9615	333	208	33	2.196	<0.001	<0.001	Co-occurrence
CHD2	ING1	9593	357	205	34	2.156	<0.001	<0.001	Co-occurrence
DNMT3B	MBD4	9655	327	177	30	2.323	<0.001	<0.001	Co-occurrence
ATRX	MBD4	9329	653	164	43	1.905	<0.001	<0.001	Co-occurrence
DNMT3L	KDM2B	9750	157	257	25	2.595	<0.001	<0.001	Co-occurrence
HDAC2	KMT2B	9382	155	612	40	1.984	<0.001	<0.001	Co-occurrence
CHD6	DNMT3A	9390	492	260	47	1.787	<0.001	<0.001	Co-occurrence
IDH2	MBD1	9760	216	188	25	2.587	<0.001	<0.001	Co-occurrence
CHD3	ING1	9612	338	206	33	2.188	<0.001	<0.001	Co-occurrence
NSD1	KDM6A	9165	491	465	68	1.449	<0.001	<0.001	Co-occurrence
DNMT3B	HDAC2	9666	328	166	29	2.364	<0.001	<0.001	Co-occurrence
PBRM1	BRD4	9332	474	330	53	1.661	<0.001	<0.001	Co-occurrence
DNMT3A	EZH2	9641	275	241	32	2.219	<0.001	<0.001	Co-occurrence
MBD1	HDAC9	9563	179	413	34	2.137	<0.001	<0.001	Co-occurrence
PRDM9	BRD8	9300	657	186	46	1.808	<0.001	<0.001	Co-occurrence
PBRM1	BRD8	9469	488	193	39	1.971	<0.001	<0.001	Co-occurrence
KDM6A	KDM2B	9418	489	238	44	1.832	<0.001	<0.001	Co-occurrence
CHD2	BRD4	9459	347	339	44	1.823	<0.001	<0.001	Co-occurrence
ARID1A	BRD4	8999	807	310	73	1.393	<0.001	<0.001	Co-occurrence
ARID2	KDM6A	9228	428	471	62	1.505	<0.001	<0.001	Co-occurrence
SETD1A	PRDM9	9223	263	647	56	1.602	<0.001	<0.001	Co-occurrence
PBRM1	PRDM9	9037	449	625	78	1.329	<0.001	<0.001	Co-occurrence
KMT2C	ING1	8943	1007	179	60	1.574	<0.001	<0.001	Co-occurrence
SMARCB1	CHD4	9478	135	542	34	2.139	<0.001	<0.001	Co-occurrence
IDH2	NSD1	9430	200	518	41	1.9	<0.001	<0.001	Co-occurrence
DNMT3A	BRD8	9679	278	203	29	2.314	<0.001	<0.001	Co-occurrence
DNMT3A	DNMT1	9570	271	312	36	2.027	<0.001	<0.001	Co-occurrence
BRD4	ING1	9600	350	206	33	2.136	<0.001	<0.001	Co-occurrence
PBRM1	CHD2	9324	474	338	53	1.625	<0.001	<0.001	Co-occurrence
MBD1	KDM6A	9480	176	496	37	2.006	<0.001	<0.001	Co-occurrence
CHD6	IDH2	9449	499	201	40	1.914	<0.001	<0.001	Co-occurrence
IDH2	SETD1A	9659	211	289	30	2.249	<0.001	<0.001	Co-occurrence
HDAC2	KMT2D	9050	145	944	50	1.725	<0.001	<0.001	Co-occurrence
PBRM1	DAXX	9500	492	162	35	2.061	<0.001	<0.001	Co-occurrence
MBD1	HDAC2	9803	191	173	22	2.706	<0.001	<0.001	Co-occurrence
IDH2	MBD4	9765	217	183	24	2.561	<0.001	<0.001	Co-occurrence
SMARCD1	TET1	9729	94	344	22	2.727	<0.001	<0.001	Co-occurrence
KMT2A	ING1	9391	559	197	42	1.841	<0.001	<0.001	Co-occurrence
TET3	KDM6A	9410	246	489	44	1.783	<0.001	<0.001	Co-occurrence
HDAC9	KDM2B	9499	408	243	39	1.902	<0.001	<0.001	Co-occurrence
DAXX	HDAC4	9646	168	346	29	2.267	<0.001	<0.001	Co-occurrence
TET1	PHF23	9685	340	138	26	2.424	<0.001	<0.001	Co-occurrence
PBRM1	EZH2	9431	485	231	42	1.822	<0.001	<0.001	Co-occurrence
DNMT3L	EP300	9546	150	461	32	2.143	<0.001	<0.001	Co-occurrence
PBRM1	HDAC4	9338	476	324	51	1.627	<0.001	<0.001	Co-occurrence
MBD4	BRD4	9629	177	353	30	2.209	<0.001	<0.001	Co-occurrence
HDAC2	KMT2A	9430	158	564	37	1.969	<0.001	<0.001	Co-occurrence
NSD1	ING1	9431	519	199	40	1.869	<0.001	<0.001	Co-occurrence
HDAC2	NSD2	9687	168	307	27	2.342	<0.001	<0.001	Co-occurrence
CHD5	PHF6	9589	438	133	29	2.255	<0.001	<0.001	Co-occurrence
TET2	IDH2	9704	244	214	27	2.327	<0.001	<0.001	Co-occurrence
SMARCD1	CHD6	9560	90	513	26	2.429	<0.001	<0.001	Co-occurrence
DAXX	BRD4	9638	168	354	29	2.233	<0.001	<0.001	Co-occurrence
SMARCA4	BRD8	9415	542	192	40	1.856	<0.001	<0.001	Co-occurrence
ARID1B	MBD1	9558	418	180	33	2.068	<0.001	<0.001	Co-occurrence
IDH2	EZH2	9702	214	246	27	2.315	<0.001	<0.001	Co-occurrence
CHD2	DNMT3L	9644	363	154	28	2.272	<0.001	<0.001	Co-occurrence
SMARCD1	DNMT1	9746	95	327	21	2.72	<0.001	<0.001	Co-occurrence
ATRX	BRD4	9171	635	322	61	1.452	<0.001	<0.001	Co-occurrence
DAXX	DNMT3L	9830	177	162	20	2.777	<0.001	<0.001	Co-occurrence
ATRX	KDM2B	9261	646	232	50	1.627	<0.001	<0.001	Co-occurrence
DNMT3B	IDH2	9622	326	210	31	2.123	<0.001	<0.001	Co-occurrence
MBD1	MBD4	9791	191	185	22	2.608	<0.001	<0.001	Co-occurrence
ATRX	SETD1A	9228	642	265	54	1.55	<0.001	<0.001	Co-occurrence
CHD3	MBD4	9640	342	178	29	2.199	<0.001	<0.001	Co-occurrence
HDAC2	NSD1	9470	160	524	35	1.983	<0.001	<0.001	Co-occurrence
MBD4	HDAC9	9567	175	415	32	2.076	<0.001	<0.001	Co-occurrence
SMARCA4	MBD4	9437	545	170	37	1.914	<0.001	<0.001	Co-occurrence
SMARCD1	CREBBP	9503	89	570	27	2.339	<0.001	<0.001	Co-occurrence
CHD1	PHF23	9722	303	140	24	2.46	<0.001	<0.001	Co-occurrence
DNMT3L	SETD1A	9713	157	294	25	2.395	<0.001	<0.001	Co-occurrence
CHD8	AICDA	9554	416	186	33	2.027	<0.001	<0.001	Co-occurrence
PBRM1	HDAC9	9271	471	391	56	1.495	<0.001	<0.001	Co-occurrence
CHD7	IDH2	9295	653	196	45	1.708	<0.001	<0.001	Co-occurrence
DNMT3B	PHF23	9693	332	139	25	2.393	<0.001	<0.001	Co-occurrence
HDAC9	BRD8	9544	413	198	34	1.988	<0.001	<0.001	Co-occurrence
MBD4	HDAC4	9636	178	346	29	2.182	<0.001	<0.001	Co-occurrence
CHD4	PHF23	9481	544	132	32	2.079	<0.001	<0.001	Co-occurrence
DNMT3L	HDAC4	9659	155	348	27	2.273	<0.001	<0.001	Co-occurrence
SETD1A	SETD2	9407	275	463	44	1.701	<0.001	<0.001	Co-occurrence
IDH2	PRDM9	9290	196	658	45	1.697	<0.001	<0.001	Co-occurrence
IDH2	KMT2A	9388	200	560	41	1.781	<0.001	<0.001	Co-occurrence
SMARCB1	CHD5	9582	140	438	29	2.18	<0.001	<0.001	Co-occurrence
ARID1B	BRD8	9540	417	198	34	1.974	<0.001	<0.001	Co-occurrence
PRDM9	KDM6A	9029	627	457	76	1.26	<0.001	<0.001	Co-occurrence
DAXX	BRD8	9782	175	210	22	2.55	<0.001	<0.001	Co-occurrence
SMARCD1	KDM5C	9766	96	307	20	2.728	<0.001	<0.001	Co-occurrence
SMARCB1	ARID1A	9181	128	839	41	1.809	<0.001	<0.001	Co-occurrence
HDAC2	KDM2B	9736	171	258	24	2.405	<0.001	<0.001	Co-occurrence
CHD3	IDH2	9608	340	210	31	2.061	<0.001	<0.001	Co-occurrence
KMT2D	ING1	9011	939	184	55	1.52	<0.001	<0.001	Co-occurrence
CHD6	ING1	9449	501	201	38	1.834	<0.001	<0.001	Co-occurrence
EP300	HDAC2	9533	461	163	32	2.021	<0.001	<0.001	Co-occurrence
ARID1A	PHF23	9185	840	124	40	1.819	<0.001	<0.001	Co-occurrence
EP300	PHF23	9561	464	135	29	2.146	<0.001	<0.001	Co-occurrence
IDH2	HDAC4	9604	210	344	31	2.043	<0.001	<0.001	Co-occurrence
SMARCE1	H3F3B	9759	208	199	23	2.439	<0.001	<0.001	Co-occurrence
EZH2	ING1	9703	247	213	26	2.262	<0.001	<0.001	Co-occurrence
PBRM1	PHF23	9528	497	134	30	2.102	<0.001	<0.001	Co-occurrence
AICDA	HDAC2	9796	198	174	21	2.578	<0.001	<0.001	Co-occurrence
ARID2	AICDA	9514	456	185	34	1.939	<0.001	<0.001	Co-occurrence
DNMT3L	MBD1	9814	162	193	20	2.65	<0.001	<0.001	Co-occurrence
SMARCA4	SMARCD1	9517	556	90	26	2.306	<0.001	<0.001	Co-occurrence
DNMT1	BRD8	9638	319	203	29	2.11	<0.001	<0.001	Co-occurrence
CHD2	HDAC2	9631	363	167	28	2.153	<0.001	<0.001	Co-occurrence
CHD8	IDH2	9533	415	207	34	1.916	<0.001	<0.001	Co-occurrence
CHD7	DNMT3L	9346	661	145	37	1.851	<0.001	<0.001	Co-occurrence
CHD7	MBD4	9324	658	167	40	1.763	<0.001	<0.001	Co-occurrence
DNMT3A	NSD2	9581	274	301	33	1.939	<0.001	<0.001	Co-occurrence
MBD4	BRD8	9772	185	210	22	2.468	<0.001	<0.001	Co-occurrence
DNMT3L	PRDM9	9341	145	666	37	1.84	<0.001	<0.001	Co-occurrence
SMARCE1	TET3	9694	205	264	26	2.219	<0.001	<0.001	Co-occurrence
HDAC2	SETD2	9519	163	475	32	1.976	<0.001	<0.001	Co-occurrence
TET1	ING1	9614	336	209	30	2.038	<0.001	<0.001	Co-occurrence
ARID1B	MBD4	9562	420	176	31	2.004	<0.001	<0.001	Co-occurrence
MBD4	KDM6A	9483	173	499	34	1.901	<0.001	<0.001	Co-occurrence
CREBBP	HDAC2	9432	562	160	35	1.876	<0.001	<0.001	Co-occurrence
TET2	PHF23	9775	250	143	21	2.522	<0.001	<0.001	Co-occurrence
ATRX	KDM6A	9034	622	459	74	1.227	<0.001	<0.001	Co-occurrence
CHD2	PHF6	9661	366	137	25	2.268	<0.001	<0.001	Co-occurrence
AICDA	NSD1	9447	183	523	36	1.829	<0.001	<0.001	Co-occurrence
MBD4	KDM2B	9724	183	258	24	2.305	<0.001	<0.001	Co-occurrence
SMARCD1	NSD1	9539	91	534	25	2.295	<0.001	<0.001	Co-occurrence
SMARCD1	CHD7	9403	88	670	28	2.159	<0.001	<0.001	Co-occurrence
DAXX	MBD4	9805	177	187	20	2.567	<0.001	<0.001	Co-occurrence
SMARCB1	KDM6A	9517	139	503	30	2.03	<0.001	<0.001	Co-occurrence
AICDA	KMT2C	8956	166	1014	53	1.496	<0.001	<0.001	Co-occurrence
NSD1	PHF6	9498	529	132	30	2.029	<0.001	<0.001	Co-occurrence
IDH2	KDM5C	9649	213	299	28	2.085	<0.001	<0.001	Co-occurrence
HDAC9	KDM5C	9455	407	287	40	1.695	<0.001	<0.001	Co-occurrence
SMARCA4	KDM6A	9139	517	468	65	1.296	<0.001	<0.001	Co-occurrence
DNMT3A	IDH2	9668	280	214	27	2.123	<0.001	<0.001	Co-occurrence
CHD1	DNMT3A	9587	295	275	32	1.919	<0.001	<0.001	Co-occurrence
DNMT3A	KDM5C	9587	275	295	32	1.919	<0.001	<0.001	Co-occurrence
DNMT3L	NSD1	9480	150	527	32	1.94	<0.001	<0.001	Co-occurrence
ATRX	PHF23	9363	662	130	34	1.887	<0.001	<0.001	Co-occurrence
SMARCB1	CHD6	9511	139	509	30	2.012	<0.001	<0.001	Co-occurrence
ARID2	PHF23	9563	462	136	28	2.091	<0.001	<0.001	Co-occurrence
PBRM1	SMARCD1	9570	503	92	24	2.311	<0.001	<0.001	Co-occurrence
CREBBP	ING1	9392	558	200	39	1.715	<0.001	<0.001	Co-occurrence
DNMT3A	MBD1	9694	282	188	25	2.193	<0.001	<0.001	Co-occurrence
KDM2B	HIST1H1B	9747	260	160	22	2.366	<0.001	<0.001	Co-occurrence
DNMT3A	SETD2	9416	266	466	41	1.639	<0.001	<0.001	Co-occurrence
SMARCB1	NSD2	9709	146	311	23	2.298	<0.001	<0.001	Co-occurrence
TET1	HDAC2	9654	340	169	26	2.127	<0.001	<0.001	Co-occurrence
TET2	KDM6A	9424	232	494	39	1.681	<0.001	<0.001	Co-occurrence
SMARCA4	ING1	9406	544	201	38	1.709	<0.001	<0.001	Co-occurrence
SMARCB1	TET1	9678	145	342	24	2.228	<0.001	<0.001	Co-occurrence
KMT2B	PHF6	9407	620	130	32	1.901	<0.001	<0.001	Co-occurrence
ARID1A	PHF6	9185	842	124	38	1.741	<0.001	<0.001	Co-occurrence
DNMT3A	CREBBP	9330	262	552	45	1.538	<0.001	<0.001	Co-occurrence
SMARCD1	BRD4	9710	96	363	20	2.478	<0.001	<0.001	Co-occurrence
HDAC9	PHF23	9604	421	138	26	2.104	<0.001	<0.001	Co-occurrence
SMARCA4	H3F3B	9421	546	186	36	1.74	<0.001	<0.001	Co-occurrence
SMARCD1	MBD4	9881	101	192	15	2.934	<0.001	<0.001	Co-occurrence
CHD8	PHF23	9602	423	138	26	2.097	<0.001	<0.001	Co-occurrence
SMARCB1	HDAC4	9669	145	351	24	2.189	<0.001	<0.001	Co-occurrence
EP300	ING1	9491	459	205	34	1.778	<0.001	<0.001	Co-occurrence
ARID2	IDH2	9492	456	207	34	1.774	<0.001	<0.001	Co-occurrence
DNMT1	KDM6A	9353	303	488	45	1.509	<0.001	<0.001	Co-occurrence
EZH2	PHF23	9772	253	144	20	2.423	<0.001	<0.001	Co-occurrence
PRDM9	ING1	9289	661	197	42	1.583	<0.001	<0.001	Co-occurrence
SMARCD1	KMT2C	9040	82	1033	34	1.859	<0.001	<0.001	Co-occurrence
HDAC9	ING1	9535	415	207	32	1.829	<0.001	<0.001	Co-occurrence
IDH2	KMT2C	8936	186	1012	55	1.385	<0.001	<0.001	Co-occurrence
SETD1A	BRD8	9664	293	206	26	2.058	<0.001	<0.001	Co-occurrence
SMARCD1	MBD1	9875	101	198	15	2.889	<0.001	<0.001	Co-occurrence
SMARCD1	DNMT3L	9905	102	168	14	>3	<0.001	<0.001	Co-occurrence
SMARCD1	KDM2B	9808	99	265	17	2.668	<0.001	<0.001	Co-occurrence
PRDM9	PHF23	9355	670	131	33	1.814	<0.001	<0.001	Co-occurrence
IDH2	CREBBP	9389	203	559	38	1.653	<0.001	<0.001	Co-occurrence
CHD7	HIST1H1B	9344	663	147	35	1.747	<0.001	<0.001	Co-occurrence
ARID1A	HDAC2	9156	838	153	42	1.585	<0.001	<0.001	Co-occurrence
TET3	MBD4	9715	267	184	23	2.185	<0.001	<0.001	Co-occurrence
DNMT3L	SETD2	9529	153	478	29	1.918	<0.001	<0.001	Co-occurrence
KDM2B	PHF23	9763	262	144	20	2.372	<0.001	<0.001	Co-occurrence
DAXX	DNMT3A	9708	174	284	23	2.176	<0.001	<0.001	Co-occurrence
CHD4	PHF6	9480	547	133	29	1.918	<0.001	<0.001	Co-occurrence
SETD2	PHF6	9547	480	135	27	1.992	<0.001	<0.001	Co-occurrence
SMARCD1	HDAC9	9647	95	426	21	2.324	<0.001	<0.001	Co-occurrence
SMARCD1	CHD1	9764	98	309	18	2.537	<0.001	<0.001	Co-occurrence
SMARCB1	CHD2	9653	145	367	24	2.122	<0.001	<0.001	Co-occurrence
IDH2	BRD8	9738	219	210	22	2.22	<0.001	<0.001	Co-occurrence
HDAC2	KMT2C	8974	148	1020	47	1.482	<0.001	<0.001	Co-occurrence
SMARCA4	IDH2	9403	545	204	37	1.646	<0.001	<0.001	Co-occurrence
SMARCE1	PHF23	9812	213	146	18	2.506	<0.001	<0.001	Co-occurrence
ARID1B	SMARCD1	9643	430	95	21	2.31	<0.001	<0.001	Co-occurrence
AICDA	HDAC4	9622	192	348	27	1.959	<0.001	<0.001	Co-occurrence
ATRX	ING1	9295	655	198	41	1.555	<0.001	<0.001	Co-occurrence
CHD1	AICDA	9668	302	194	25	2.045	<0.001	<0.001	Co-occurrence
TET3	HDAC2	9726	268	173	22	2.206	<0.001	<0.001	Co-occurrence
SETD2	PHF23	9545	480	137	27	1.97	<0.001	<0.001	Co-occurrence
DAXX	ING1	9773	177	219	20	2.334	<0.001	<0.001	Co-occurrence
CHD7	HDAC2	9332	662	159	36	1.674	<0.001	<0.001	Co-occurrence
HDAC9	KDM6A	9261	395	481	52	1.342	<0.001	<0.001	Co-occurrence
DAXX	IDH2	9771	177	221	20	2.321	<0.001	<0.001	Co-occurrence
DNMT1	ING1	9629	321	212	27	1.934	<0.001	<0.001	Co-occurrence
SMARCE1	KMT2D	9014	181	944	50	1.399	<0.001	<0.001	Co-occurrence
AICDA	KMT2B	9355	182	615	37	1.629	<0.001	<0.001	Co-occurrence
SMARCD1	DAXX	9890	102	183	14	2.891	<0.001	<0.001	Co-occurrence
KDM5C	PHF6	9721	306	141	21	2.242	<0.001	<0.001	Co-occurrence
PBRM1	KDM2B	9418	489	244	38	1.585	<0.001	<0.001	Co-occurrence
AICDA	NSD2	9661	194	309	25	2.01	<0.001	<0.001	Co-occurrence
SMARCD1	KMT2A	9496	92	577	24	2.102	<0.001	<0.001	Co-occurrence
MBD1	PHF23	9829	196	147	17	2.536	<0.001	<0.001	Co-occurrence
CHD2	PHF23	9657	368	141	23	2.098	<0.001	<0.001	Co-occurrence
DNMT3L	BRD4	9648	158	359	24	2.029	<0.001	<0.001	Co-occurrence
ARID1B	IDH2	9528	420	210	31	1.744	<0.001	<0.001	Co-occurrence
SMARCB1	SMARCA4	9467	140	553	29	1.826	<0.001	<0.001	Co-occurrence
EZH2	KDM6A	9420	236	496	37	1.574	<0.001	<0.001	Co-occurrence
SETD2	ING1	9476	474	206	33	1.679	<0.001	<0.001	Co-occurrence
HDAC2	KDM6A	9491	165	503	30	1.778	<0.001	<0.001	Co-occurrence
SMARCB1	ARID1B	9594	144	426	25	1.967	<0.001	<0.001	Co-occurrence
SMARCD1	DNMT3B	9734	98	339	18	2.399	<0.001	<0.001	Co-occurrence
HDAC2	HDAC9	9574	168	420	27	1.873	<0.001	<0.001	Co-occurrence
ATRX	HDAC2	9333	661	160	35	1.627	<0.001	<0.001	Co-occurrence
DNMT1	AICDA	9647	323	194	25	1.944	<0.001	<0.001	Co-occurrence
ARID1B	HIST1H1B	9582	425	156	26	1.91	<0.001	<0.001	Co-occurrence
MBD1	ING1	9757	193	219	20	2.207	<0.001	<0.001	Co-occurrence
KMT2B	HIST1H1B	9387	620	150	32	1.692	<0.001	<0.001	Co-occurrence
SMARCB1	CREBBP	9452	140	568	29	1.785	<0.001	<0.001	Co-occurrence
CHD6	AICDA	9463	507	187	32	1.675	<0.001	<0.001	Co-occurrence
AICDA	KDM2B	9710	197	260	22	2.06	<0.001	<0.001	Co-occurrence
IDH2	KMT2D	9004	191	944	50	1.32	<0.001	<0.001	Co-occurrence
IDH2	EP300	9487	209	461	32	1.656	<0.001	<0.001	Co-occurrence
SMARCD1	CHD3	9720	98	353	18	2.338	<0.001	<0.001	Co-occurrence
DNMT3B	AICDA	9638	332	194	25	1.903	<0.001	<0.001	Co-occurrence
CHD1	ING1	9648	302	214	25	1.9	<0.001	<0.001	Co-occurrence
PBRM1	DNMT3L	9508	499	154	28	1.793	<0.001	<0.001	Co-occurrence
ATRX	DNMT3L	9344	663	149	33	1.642	<0.001	<0.001	Co-occurrence
HDAC4	ING1	9602	348	212	27	1.813	<0.001	<0.001	Co-occurrence
ARID1A	DNMT3L	9165	842	144	38	1.522	<0.001	<0.001	Co-occurrence
IDH2	HDAC9	9531	211	417	30	1.7	<0.001	<0.001	Co-occurrence
CHD5	HIST1H1B	9566	441	156	26	1.854	<0.001	<0.001	Co-occurrence
SMARCA4	IDH1	9054	515	553	67	1.091	<0.001	<0.001	Co-occurrence
EP300	PHF6	9559	468	137	25	1.898	<0.001	<0.001	Co-occurrence
KDM6A	BRD4	9318	488	338	45	1.346	<0.001	<0.001	Co-occurrence
ING1	H3F3B	9748	219	202	20	2.14	<0.001	<0.001	Co-occurrence
PBRM1	KDM6A	9185	471	477	56	1.195	<0.001	<0.001	Co-occurrence
IDH2	PHF6	9803	224	145	17	2.359	<0.001	<0.001	Co-occurrence
DNMT3A	MBD4	9697	285	185	22	2.017	<0.001	<0.001	Co-occurrence
SMARCB1	DNMT1	9693	148	327	21	2.072	<0.001	<0.001	Co-occurrence
AICDA	PRDM9	9304	182	666	37	1.506	<0.001	<0.001	Co-occurrence
SMARCA4	SMARCE1	9410	548	197	34	1.567	<0.001	<0.001	Co-occurrence
EZH2	PHF6	9772	255	144	18	2.26	<0.001	<0.001	Co-occurrence
SMARCE1	CHD8	9538	202	420	29	1.705	<0.001	<0.001	Co-occurrence
IDH2	SETD2	9473	209	475	32	1.61	<0.001	<0.001	Co-occurrence
ATRX	IDH2	9291	657	202	39	1.449	<0.001	<0.001	Co-occurrence
IDH2	BRD4	9592	214	356	27	1.765	<0.001	<0.001	Co-occurrence
TET2	ING1	9701	249	217	22	1.982	<0.001	<0.001	Co-occurrence
DAXX	KDM6A	9488	168	504	29	1.7	<0.001	<0.001	Co-occurrence
ARID1A	SMARCD1	9221	852	88	28	1.784	<0.001	<0.001	Co-occurrence
SETD1A	EZH2	9623	293	247	26	1.79	<0.001	<0.001	Co-occurrence
CHD6	MBD4	9473	509	177	30	1.657	<0.001	<0.001	Co-occurrence
ATRX	PHF6	9361	666	132	30	1.676	<0.001	<0.001	Co-occurrence
SMARCB1	CHD1	9713	149	307	20	2.086	<0.001	<0.001	Co-occurrence
HDAC2	BRD8	9780	177	214	18	2.216	<0.001	<0.001	Co-occurrence
HDAC2	PHF6	9847	180	147	15	2.481	<0.001	<0.001	Co-occurrence
MBD4	SETD1A	9685	185	297	22	1.955	<0.001	<0.001	Co-occurrence
ARID1A	IDH2	9113	835	196	45	1.325	<0.001	<0.001	Co-occurrence
HDAC2	PHF23	9845	180	149	15	2.461	<0.001	<0.001	Co-occurrence
SMARCA4	PHF23	9470	555	137	27	1.75	<0.001	<0.001	Co-occurrence
TET1	HIST1H1B	9663	344	160	22	1.949	<0.001	<0.001	Co-occurrence
DAXX	PHF23	9843	182	149	15	2.445	<0.001	<0.001	Co-occurrence
CHD8	PHF6	9601	426	139	23	1.899	<0.001	<0.001	Co-occurrence
KMT2D	HIST1H1B	9053	954	142	40	1.419	<0.001	<0.001	Co-occurrence
PHF6	BRD4	9665	141	362	21	1.991	<0.001	<0.001	Co-occurrence
AICDA	BRD4	9612	194	358	25	1.791	<0.001	<0.001	Co-occurrence
KDM5C	ING1	9647	303	215	24	1.829	<0.001	<0.001	Co-occurrence
SMARCE1	EP300	9495	201	463	30	1.614	<0.001	<0.001	Co-occurrence
CREBBP	HIST1H1B	9439	568	153	29	1.655	<0.001	<0.001	Co-occurrence
SMARCE1	CHD2	9593	205	365	26	1.737	<0.001	<0.001	Co-occurrence
IDH2	HDAC2	9771	223	177	18	2.156	<0.001	<0.001	Co-occurrence
KMT2A	PHF6	9453	574	135	27	1.72	<0.001	<0.001	Co-occurrence
PHF6	BRD8	9811	146	216	16	2.315	<0.001	<0.001	Co-occurrence
DNMT3L	KDM6A	9501	155	506	27	1.71	<0.001	<0.001	Co-occurrence
SMARCB1	SETD2	9538	144	482	25	1.781	<0.001	<0.001	Co-occurrence
ARID1A	MBD4	9142	840	167	40	1.382	<0.001	<0.001	Co-occurrence
PHF23	BRD8	9809	148	216	16	2.296	<0.001	<0.001	Co-occurrence
MBD4	PHF6	9835	192	147	15	2.386	<0.001	<0.001	Co-occurrence
SETD1A	HIST1H1B	9708	299	162	20	2.003	<0.001	<0.001	Co-occurrence
TET2	HDAC2	9742	252	176	19	2.061	<0.001	<0.001	Co-occurrence
SMARCD1	NSD2	9755	100	318	16	2.295	<0.001	<0.001	Co-occurrence
DAXX	HDAC2	9813	181	179	16	2.277	<0.001	<0.001	Co-occurrence
HDAC2	KDM5C	9688	174	306	21	1.934	<0.001	<0.001	Co-occurrence
CHD4	DNMT3L	9459	548	154	28	1.65	<0.001	<0.001	Co-occurrence
CHD4	HIST1H1B	9459	548	154	28	1.65	<0.001	<0.001	Co-occurrence
SMARCB1	CHD7	9352	139	668	30	1.595	<0.001	<0.001	Co-occurrence
KMT2B	ING1	9334	616	203	36	1.426	<0.001	<0.001	Co-occurrence
CHD6	PHF6	9513	514	137	25	1.756	<0.001	<0.001	Co-occurrence
ARID1B	AICDA	9546	424	192	27	1.663	<0.001	<0.001	Co-occurrence
KDM6A	BRD8	9455	502	201	31	1.538	<0.001	<0.001	Co-occurrence
SMARCB1	SETD1A	9720	150	300	19	2.037	<0.001	<0.001	Co-occurrence
AICDA	SETD1A	9673	197	297	22	1.863	<0.001	<0.001	Co-occurrence
TET1	PHF6	9681	346	142	20	1.978	<0.001	<0.001	Co-occurrence
SMARCB1	PRDM9	9347	139	673	30	1.584	<0.001	<0.001	Co-occurrence
SMARCB1	BRD4	9658	148	362	21	1.921	<0.001	<0.001	Co-occurrence
DNMT3L	IDH2	9783	165	224	17	2.17	<0.001	<0.001	Co-occurrence
NSD2	PHF6	9712	315	143	19	2.034	<0.001	<0.001	Co-occurrence
CHD8	HIST1H1B	9582	425	158	24	1.776	<0.001	<0.001	Co-occurrence
SMARCB1	BRD8	9804	153	216	16	2.247	<0.001	<0.001	Co-occurrence
CHD1	DNMT3L	9700	307	162	20	1.964	<0.001	<0.001	Co-occurrence
CHD7	PHF6	9358	669	133	29	1.609	<0.001	<0.001	Co-occurrence
CHD4	HDAC2	9447	547	166	29	1.593	<0.001	<0.001	Co-occurrence
CHD4	IDH1	9057	512	556	64	1.026	<0.001	<0.001	Co-occurrence
AICDA	KMT2A	9401	187	569	32	1.499	<0.001	<0.001	Co-occurrence
CHD3	PHF6	9676	351	142	20	1.957	<0.001	<0.001	Co-occurrence
NSD2	PHF23	9710	315	145	19	2.014	<0.001	<0.001	Co-occurrence
SMARCA4	HDAC2	9441	553	166	29	1.577	<0.001	<0.001	Co-occurrence
SMARCB1	EP300	9551	145	469	24	1.753	<0.001	<0.001	Co-occurrence
SMARCB1	KDM5C	9712	150	308	19	1.998	<0.001	<0.001	Co-occurrence
ARID2	DNMT3L	9542	465	157	25	1.708	<0.001	<0.001	Co-occurrence
HDAC4	PHF6	9672	355	142	20	1.94	<0.001	<0.001	Co-occurrence
NSD2	HIST1H1B	9693	314	162	20	1.93	<0.001	<0.001	Co-occurrence
SMARCD1	BRD8	9854	103	219	13	2.506	<0.001	<0.001	Co-occurrence
SMARCE1	DAXX	9778	214	180	17	2.109	<0.001	<0.001	Co-occurrence
HDAC4	PHF23	9670	355	144	20	1.92	<0.001	<0.001	Co-occurrence
SMARCA4	AICDA	9419	551	188	31	1.495	<0.001	<0.001	Co-occurrence
SMARCB1	TET2	9766	152	254	17	2.104	<0.001	<0.001	Co-occurrence
SMARCB1	EZH2	9764	152	256	17	2.093	<0.001	<0.001	Co-occurrence
CHD3	HIST1H1B	9657	350	161	21	1.848	<0.001	<0.001	Co-occurrence
KDM2B	ING1	9689	261	218	21	1.838	<0.001	<0.001	Co-occurrence
KMT2C	HIST1H3B	8982	1027	140	40	1.321	<0.001	<0.001	Co-occurrence
IDH2	KDM6A	9446	210	502	31	1.474	<0.001	<0.001	Co-occurrence
HDAC2	SETD1A	9695	175	299	20	1.89	<0.001	<0.001	Co-occurrence
NSD1	PHF23	9491	534	139	25	1.677	<0.001	<0.001	Co-occurrence
DNMT1	PHF23	9696	329	145	19	1.949	<0.001	<0.001	Co-occurrence
SMARCD1	SETD1A	9769	101	304	15	2.255	<0.001	<0.001	Co-occurrence
SMARCE1	NSD1	9430	200	528	31	1.469	<0.001	<0.001	Co-occurrence
PBRM1	DNMT3A	9391	491	271	36	1.345	<0.001	<0.001	Co-occurrence
TET3	PHF6	9754	273	145	17	2.067	<0.001	<0.001	Co-occurrence
SMARCE1	CHD3	9611	207	347	24	1.683	<0.001	<0.001	Co-occurrence
SMARCB1	KMT2C	8991	131	1029	38	1.342	<0.001	<0.001	Co-occurrence
ARID2	ING1	9489	461	210	29	1.507	<0.001	<0.001	Co-occurrence
AICDA	CREBBP	9404	188	566	31	1.454	<0.001	<0.001	Co-occurrence
DNMT3L	MBD4	9815	167	192	15	2.199	<0.001	<0.001	Co-occurrence
CHD1	PHF6	9718	309	144	18	1.975	<0.001	<0.001	Co-occurrence
DNMT3A	KDM6A	9385	271	497	36	1.327	<0.001	<0.001	Co-occurrence
KMT2D	PHF6	9068	959	127	35	1.382	<0.001	<0.001	Co-occurrence
PBRM1	MBD1	9477	499	185	28	1.523	<0.001	<0.001	Co-occurrence
SMARCE1	KDM5C	9653	209	305	22	1.736	<0.001	<0.001	Co-occurrence
SMARCD1	HDAC4	9714	100	359	16	2.114	<0.001	<0.001	Co-occurrence
DNMT3B	HIST1H1B	9670	337	162	20	1.825	<0.001	<0.001	Co-occurrence
AICDA	KMT2D	9019	176	951	43	1.212	<0.001	<0.001	Co-occurrence
DNMT3L	KDM5C	9699	163	308	19	1.876	<0.001	<0.001	Co-occurrence
SMARCB1	PBRM1	9517	145	503	24	1.647	<0.001	<0.001	Co-occurrence
MBD1	HIST1H1B	9809	198	167	15	2.154	<0.001	<0.001	Co-occurrence
ARID2	HIST1H1B	9541	466	158	24	1.637	<0.001	<0.001	Co-occurrence
DNMT3A	HDAC2	9706	288	176	19	1.863	<0.001	<0.001	Co-occurrence
CHD2	H3F3A	9550	364	248	27	1.514	<0.001	<0.001	Co-occurrence
SMARCB1	DNMT3B	9682	150	338	19	1.859	<0.001	<0.001	Co-occurrence
MBD1	BRD8	9761	196	215	17	1.977	<0.001	<0.001	Co-occurrence
DNMT3L	EZH2	9751	165	256	17	1.972	<0.001	<0.001	Co-occurrence
SMARCD1	KDM6A	9559	97	514	19	1.865	<0.001	<0.001	Co-occurrence
SMARCE1	HDAC9	9537	205	421	26	1.523	<0.001	<0.001	Co-occurrence
HDAC2	HDAC4	9640	174	354	21	1.717	<0.001	<0.001	Co-occurrence
AICDA	KDM6A	9465	191	505	28	1.458	<0.001	<0.001	Co-occurrence
CHD6	HIST1H1B	9493	514	157	25	1.556	<0.001	<0.001	Co-occurrence
KDM6A	PHF6	9517	510	139	23	1.627	<0.001	<0.001	Co-occurrence
DNMT3A	SETD1A	9588	282	294	25	1.532	<0.001	<0.001	Co-occurrence
PHF23	BRD4	9661	145	364	19	1.798	<0.001	<0.001	Co-occurrence
ARID1A	HIST1H1B	9161	846	148	34	1.315	<0.001	<0.001	Co-occurrence
SMARCE1	KMT2A	9388	200	570	31	1.352	<0.001	<0.001	Co-occurrence
TET3	HIST1H3B	9736	273	163	17	1.895	<0.001	<0.001	Co-occurrence
DNMT3B	PHF6	9688	339	144	18	1.837	<0.001	<0.001	Co-occurrence
SETD1A	PHF23	9723	302	147	17	1.897	<0.001	<0.001	Co-occurrence
CHD7	ING1	9287	663	204	35	1.265	<0.001	<0.001	Co-occurrence
TET3	AICDA	9699	271	200	19	1.766	<0.001	<0.001	Co-occurrence
CHD3	AICDA	9621	349	197	22	1.622	<0.001	<0.001	Co-occurrence
SMARCE1	CHD1	9652	210	306	21	1.657	<0.001	<0.001	Co-occurrence
SMARCD1	ING1	9846	104	227	12	2.323	<0.001	<0.001	Co-occurrence
DNMT3L	BRD8	9790	167	217	15	2.019	<0.001	<0.001	Co-occurrence
ARID1B	DNMT3L	9578	429	160	22	1.618	<0.001	<0.001	Co-occurrence
SMARCB1	KDM2B	9754	153	266	16	1.939	<0.001	<0.001	Co-occurrence
KDM5C	PHF23	9715	310	147	17	1.858	<0.001	<0.001	Co-occurrence
BRD4	BRD8	9597	360	209	23	1.553	<0.001	<0.001	Co-occurrence
SMARCB1	HDAC2	9838	156	182	13	2.171	<0.001	<0.001	Co-occurrence
TET2	AICDA	9717	253	201	18	1.782	<0.001	<0.001	Co-occurrence
PBRM1	HIST1H1B	9504	503	158	24	1.521	<0.001	<0.001	Co-occurrence
CHD2	HIST1H1B	9636	371	162	20	1.681	<0.001	<0.001	Co-occurrence
KDM5C	HIST1H1B	9698	309	164	18	1.784	<0.001	<0.001	Co-occurrence
EP300	HIST1H1B	9537	470	159	23	1.553	<0.001	<0.001	Co-occurrence
CREBBP	PHF6	9454	573	138	24	1.521	<0.001	<0.001	Co-occurrence
SMARCE1	MBD1	9761	215	197	16	1.883	<0.001	<0.001	Co-occurrence
IDH2	H3F3A	9692	222	256	19	1.696	<0.001	<0.001	Co-occurrence
SMARCB1	ATRX	9351	142	669	27	1.41	<0.001	<0.001	Co-occurrence
MBD4	PHF23	9831	194	151	13	2.125	<0.001	<0.001	Co-occurrence
KMT2B	H3F3B	9346	621	191	31	1.288	<0.001	<0.001	Co-occurrence
BRD4	H3F3B	9606	361	200	22	1.549	<0.001	<0.001	Co-occurrence
AICDA	HDAC9	9547	195	423	24	1.474	<0.001	<0.001	Co-occurrence
DNMT3B	ING1	9615	335	217	22	1.541	<0.001	<0.001	Co-occurrence
DNMT3A	PHF23	9734	291	148	16	1.854	<0.001	<0.001	Co-occurrence
CHD7	HIST1H3B	9339	670	152	28	1.36	<0.001	<0.001	Co-occurrence
CHD7	AICDA	9304	666	187	32	1.257	<0.001	<0.001	Co-occurrence
SMARCA4	HIST1H1B	9450	557	157	25	1.434	<0.001	<0.001	Co-occurrence
SMARCD1	AICDA	9865	105	208	11	2.313	<0.001	<0.001	Co-occurrence
PRDM9	HIST1H3B	9334	675	152	28	1.349	<0.001	<0.001	Co-occurrence
HDAC4	HIST1H1B	9651	356	163	19	1.66	<0.001	<0.001	Co-occurrence
SMARCE1	ATRX	9295	198	663	33	1.224	<0.001	<0.001	Co-occurrence
MBD4	HDAC2	9801	193	181	14	1.974	<0.001	<0.001	Co-occurrence
HDAC2	BRD4	9631	175	363	20	1.6	<0.001	<0.001	Co-occurrence
MBD4	H3F3A	9724	190	258	17	1.754	<0.001	<0.001	Co-occurrence
PRDM9	HIST1H1B	9332	675	154	28	1.33	<0.001	<0.001	Co-occurrence
SMARCB1	HIST1H1B	9850	157	170	12	2.147	<0.001	<0.001	Co-occurrence
SMARCB1	HDAC9	9593	149	427	20	1.592	<0.001	<0.001	Co-occurrence
KDM6A	ING1	9445	505	211	28	1.311	<0.001	<0.001	Co-occurrence
NSD1	HIST1H1B	9472	535	158	24	1.427	<0.001	<0.001	Co-occurrence
SMARCE1	CHD5	9516	206	442	25	1.386	<0.001	<0.001	Co-occurrence
SETD1A	KDM6A	9371	285	499	34	1.164	<0.001	<0.001	Co-occurrence
SMARCB1	ARID2	9551	148	469	21	1.531	<0.001	<0.001	Co-occurrence
IDH1	AICDA	9379	591	190	29	1.276	<0.001	<0.001	Co-occurrence
HDAC2	PRDM9	9320	166	674	29	1.272	<0.001	<0.001	Co-occurrence
BRD8	HIST1H1B	9789	218	168	14	1.904	<0.001	<0.001	Co-occurrence
DAXX	PHF6	9842	185	150	12	2.089	<0.001	<0.001	Co-occurrence
DNMT1	H3F3B	9639	328	202	20	1.541	<0.001	<0.001	Co-occurrence
KDM6A	HIST1H1B	9497	510	159	23	1.43	<0.001	<0.001	Co-occurrence
CHD5	HIST1H3B	9563	446	159	21	1.502	<0.001	<0.001	Co-occurrence
SMARCE1	BRD8	9742	215	216	16	1.747	<0.001	<0.001	Co-occurrence
CHD4	H3F3A	9370	544	243	32	1.182	<0.001	<0.001	Co-occurrence
NSD2	HIST1H3B	9692	317	163	17	1.673	<0.001	<0.001	Co-occurrence
HDAC9	PHF6	9599	428	143	19	1.575	<0.001	<0.001	Co-occurrence
SMARCE1	TET1	9613	210	345	21	1.478	<0.001	<0.001	Co-occurrence
DAXX	AICDA	9787	183	205	14	1.869	<0.001	<0.001	Co-occurrence
AICDA	SETD2	9488	194	482	25	1.343	<0.001	<0.001	Co-occurrence
SMARCD1	IDH2	9843	105	230	11	2.165	<0.001	<0.001	Co-occurrence
ARID2	PHF6	9557	470	142	20	1.518	<0.001	<0.001	Co-occurrence
SMARCD1	PHF23	9918	107	155	9	2.428	<0.001	<0.001	Co-occurrence
SMARCB1	DAXX	9835	157	185	12	2.023	<0.001	<0.001	Co-occurrence
H3F3A	H3F3B	9709	258	205	17	1.642	<0.001	<0.001	Co-occurrence
DNMT3A	AICDA	9681	289	201	18	1.585	<0.001	<0.001	Co-occurrence
EZH2	HIST1H1B	9749	258	167	15	1.763	<0.001	<0.001	Co-occurrence
SMARCD1	TET3	9795	104	278	12	2.023	<0.001	<0.001	Co-occurrence
CHD6	H3F3B	9454	513	196	26	1.29	<0.001	<0.001	Co-occurrence
SMARCE1	PRDM9	9287	199	671	32	1.154	<0.001	<0.001	Co-occurrence
SMARCE1	IDH2	9733	215	225	16	1.687	<0.001	<0.001	Co-occurrence
KMT2D	HIST1H3B	9049	960	146	34	1.134	<0.001	<0.001	Co-occurrence
SMARCE1	DNMT1	9630	211	328	20	1.477	<0.001	<0.001	Co-occurrence
CREBBP	HIST1H3B	9436	573	156	24	1.341	<0.001	<0.001	Co-occurrence
DNMT1	PHF6	9695	332	146	16	1.678	<0.001	<0.001	Co-occurrence
MBD1	PHF6	9826	201	150	12	1.967	<0.001	<0.001	Co-occurrence
AICDA	MBD4	9777	205	193	14	1.791	<0.001	<0.001	Co-occurrence
SMARCE1	BRD4	9596	210	362	21	1.406	<0.001	<0.001	Co-occurrence
DNMT3L	PHF23	9854	171	153	11	2.051	<0.001	<0.001	Co-occurrence
SMARCE1	DNMT3B	9621	211	337	20	1.436	<0.001	<0.001	Co-occurrence
PBRM1	HDAC2	9490	504	172	23	1.332	<0.001	<0.001	Co-occurrence
SMARCB1	IDH2	9792	156	228	13	1.84	<0.001	<0.001	Co-occurrence
DNMT3L	HDAC2	9824	170	183	12	1.922	<0.001	<0.001	Co-occurrence
KMT2B	HIST1H3B	9382	627	155	25	1.271	<0.001	<0.001	Co-occurrence
CHD4	HIST1H3B	9456	553	157	23	1.325	<0.001	<0.001	Co-occurrence
CHD6	HIST1H3B	9492	517	158	22	1.354	<0.001	<0.001	Co-occurrence
SMARCE1	NSD2	9643	212	315	19	1.456	<0.001	<0.001	Co-occurrence
IDH2	AICDA	9744	226	204	15	1.665	<0.001	<0.001	Co-occurrence
SMARCE1	CHD7	9291	200	667	31	1.11	<0.001	<0.001	Co-occurrence
KDM6A	H3F3B	9459	508	197	25	1.241	<0.001	<0.001	Co-occurrence
AICDA	KDM5C	9661	201	309	18	1.485	<0.001	<0.001	Co-occurrence
KMT2C	H3F3A	8895	1019	227	48	0.884	<0.001	<0.001	Co-occurrence
PBRM1	PHF6	9520	507	142	20	1.403	<0.001	<0.001	Co-occurrence
DAXX	H3F3A	9732	182	260	15	1.625	<0.001	<0.001	Co-occurrence
ARID1B	PHF6	9594	433	144	18	1.47	<0.001	<0.001	Co-occurrence
KMT2C	PHF6	8992	1035	130	32	1.097	<0.001	<0.001	Co-occurrence
SMARCB1	TET3	9744	155	276	14	1.673	<0.001	<0.001	Co-occurrence
MBD4	HIST1H1B	9812	195	170	12	1.829	<0.001	<0.001	Co-occurrence
SMARCE1	SETD1A	9657	213	301	18	1.439	<0.001	<0.001	Co-occurrence
CHD2	H3F3B	9596	371	202	20	1.357	<0.001	<0.001	Co-occurrence
HDAC9	HIST1H3B	9581	428	161	19	1.402	<0.001	<0.001	Co-occurrence
KDM6A	PHF23	9512	513	144	20	1.365	<0.001	<0.001	Co-occurrence
DNMT3L	ING1	9781	169	226	13	1.735	<0.001	<0.001	Co-occurrence
SMARCA4	PHF6	9466	561	141	21	1.329	<0.001	<0.001	Co-occurrence
NSD2	H3F3B	9651	316	204	18	1.43	<0.001	<0.001	Co-occurrence
MBD4	ING1	9757	193	225	14	1.653	<0.001	<0.001	Co-occurrence
KMT2A	HIST1H3B	9431	578	157	23	1.257	<0.001	<0.001	Co-occurrence
DNMT3A	PHF6	9734	293	148	14	1.652	<0.001	<0.001	Co-occurrence
TET2	PHF6	9769	258	149	13	1.724	<0.001	<0.001	Co-occurrence
DNMT3A	HIST1H1B	9715	292	167	15	1.579	<0.001	<0.001	Co-occurrence
DNMT3L	HIST1H1B	9836	171	171	11	1.888	<0.001	<0.001	Co-occurrence
PBRM1	MBD4	9478	504	184	23	1.233	<0.001	<0.001	Co-occurrence
SMARCE1	KDM6A	9450	206	508	25	1.175	<0.001	<0.001	Co-occurrence
SMARCB1	SMARCE1	9801	157	219	12	1.774	<0.001	<0.001	Co-occurrence
KDM6A	HIST1H3B	9497	512	159	21	1.293	<0.001	<0.001	Co-occurrence
SMARCE1	KMT2C	8932	190	1026	41	0.91	<0.001	<0.001	Co-occurrence
SMARCE1	SETD2	9475	207	483	24	1.186	<0.001	<0.001	Co-occurrence
CHD2	HIST1H3B	9635	374	163	17	1.426	<0.001	<0.001	Co-occurrence
ARID1B	SMARCE1	9529	429	209	22	1.225	<0.001	<0.001	Co-occurrence
MBD4	H3F3B	9773	194	209	13	1.648	<0.001	<0.001	Co-occurrence
SMARCE1	CHD4	9408	205	550	26	1.117	<0.001	<0.001	Co-occurrence
SMARCE1	DNMT3A	9668	214	290	17	1.405	<0.001	<0.001	Co-occurrence
SMARCB1	ING1	9793	157	227	12	1.721	<0.001	<0.001	Co-occurrence
SMARCB1	MBD4	9824	158	196	11	1.803	<0.001	<0.001	Co-occurrence
SMARCB1	SMARCD1	9912	161	108	8	2.189	<0.001	<0.001	Co-occurrence
HDAC2	ING1	9768	182	226	13	1.626	<0.001	<0.001	Co-occurrence
AICDA	MBD1	9770	206	200	13	1.624	<0.001	<0.001	Co-occurrence
SMARCE1	KDM2B	9692	215	266	16	1.439	<0.001	<0.001	Co-occurrence
ARID1A	SMARCE1	9113	845	196	35	0.945	<0.001	<0.001	Co-occurrence
HDAC2	HIST1H1B	9823	184	171	11	1.78	<0.001	<0.001	Co-occurrence
SMARCE1	KMT2B	9334	203	624	28	1.045	<0.001	<0.001	Co-occurrence
AICDA	PHF23	9817	208	153	11	1.763	<0.001	<0.001	Co-occurrence
NSD1	HIST1H3B	9471	538	159	21	1.217	<0.001	<0.001	Co-occurrence
SMARCE1	MBD4	9764	218	194	13	1.586	<0.001	0.001	Co-occurrence
ARID1B	ING1	9521	429	217	22	1.17	<0.001	0.001	Co-occurrence
EZH2	H3F3B	9709	258	207	15	1.447	<0.001	0.001	Co-occurrence
DNMT3A	IDH1	9295	274	587	33	0.931	<0.001	0.001	Co-occurrence
SMARCB1	AICDA	9812	158	208	11	1.716	0.001	0.001	Co-occurrence
CHD3	H3F3A	9564	350	254	21	1.176	0.001	0.001	Co-occurrence
SMARCD1	HIST1H1B	9899	108	174	8	2.075	0.001	0.001	Co-occurrence
TET2	HIST1H1B	9749	258	169	13	1.539	0.001	0.001	Co-occurrence
NSD1	H3F3A	9383	531	247	28	1.002	0.001	0.001	Co-occurrence
IDH1	MBD1	9381	595	188	25	1.068	0.001	0.001	Co-occurrence
PBRM1	ING1	9447	503	215	24	1.068	0.001	0.002	Co-occurrence
AICDA	BRD8	9751	206	219	13	1.49	0.001	0.002	Co-occurrence
BRD8	H3F3A	9697	217	260	15	1.366	0.002	0.002	Co-occurrence
SETD1A	HIST1H3B	9704	305	166	14	1.424	0.002	0.002	Co-occurrence
PBRM1	IDH2	9445	503	217	24	1.054	0.002	0.002	Co-occurrence
IDH2	ING1	9723	227	225	14	1.414	0.002	0.002	Co-occurrence
TET3	H3F3B	9692	275	207	15	1.353	0.002	0.002	Co-occurrence
SMARCD1	HDAC2	9886	108	187	8	1.969	0.002	0.002	Co-occurrence
IDH2	PHF23	9795	230	153	11	1.614	0.002	0.002	Co-occurrence
SETD2	HIST1H1B	9519	488	163	19	1.185	0.002	0.002	Co-occurrence
KDM2B	PHF6	9757	270	150	12	1.532	0.002	0.002	Co-occurrence
CHD5	H3F3A	9471	443	251	24	1.032	0.002	0.002	Co-occurrence
H3F3B	HIST1H3B	9798	211	169	11	1.596	0.002	0.002	Co-occurrence
CHD1	HIST1H3B	9696	313	166	14	1.385	0.002	0.002	Co-occurrence
KDM5C	HIST1H3B	9696	313	166	14	1.385	0.002	0.002	Co-occurrence
ARID1B	H3F3B	9536	431	202	20	1.131	0.002	0.002	Co-occurrence
CHD1	HIST1H1B	9694	313	168	14	1.368	0.002	0.002	Co-occurrence
DNMT1	IDH1	9256	313	585	35	0.823	0.002	0.003	Co-occurrence
DNMT3A	ING1	9659	291	223	16	1.252	0.002	0.003	Co-occurrence
NSD1	H3F3B	9431	536	199	23	1.024	0.002	0.003	Co-occurrence
SMARCD1	PHF6	9918	109	155	7	2.039	0.002	0.003	Co-occurrence
HDAC9	HIST1H1B	9577	430	165	17	1.198	0.003	0.003	Co-occurrence
SMARCE1	HIST1H1B	9787	220	171	11	1.517	0.003	0.003	Co-occurrence
SMARCB1	MBD1	9817	159	203	10	1.605	0.003	0.003	Co-occurrence
CHD5	H3F3B	9520	447	202	20	1.076	0.003	0.003	Co-occurrence
CREBBP	H3F3A	9345	569	247	28	0.897	0.003	0.003	Co-occurrence
BRD4	HIST1H3B	9641	368	165	15	1.252	0.003	0.004	Co-occurrence
SMARCB1	DNMT3L	9847	160	173	9	1.679	0.003	0.004	Co-occurrence
KDM2B	H3F3B	9699	268	208	14	1.284	0.003	0.004	Co-occurrence
BRD4	HIST1H1B	9639	368	167	15	1.234	0.004	0.004	Co-occurrence
ARID2	SMARCE1	9489	469	210	21	1.017	0.004	0.004	Co-occurrence
IDH2	HIST1H1B	9777	230	171	11	1.451	0.004	0.005	Co-occurrence
IDH1	EZH2	9324	592	245	28	0.848	0.005	0.005	Co-occurrence
PHF6	PHF23	9871	154	156	8	1.717	0.005	0.005	Co-occurrence
AICDA	EP300	9497	199	473	20	1.013	0.005	0.005	Co-occurrence
PHF6	ING1	9798	152	229	10	1.493	0.005	0.005	Co-occurrence
BRD8	H3F3B	9747	220	210	12	1.34	0.005	0.005	Co-occurrence
SMARCE1	HDAC4	9600	214	358	17	1.091	0.005	0.006	Co-occurrence
PHF23	ING1	9796	154	229	10	1.474	0.005	0.006	Co-occurrence
SMARCE1	CHD6	9441	209	517	22	0.943	0.005	0.006	Co-occurrence
PRDM9	H3F3B	9290	677	196	26	0.864	0.005	0.006	Co-occurrence
PBRM1	HIST1H3B	9500	509	162	18	1.052	0.006	0.006	Co-occurrence
SMARCB1	PHF23	9864	161	156	8	1.652	0.006	0.007	Co-occurrence
AICDA	H3F3A	9708	206	262	13	1.225	0.006	0.007	Co-occurrence
DNMT3L	H3F3B	9795	172	212	10	1.426	0.006	0.007	Co-occurrence
SMARCA4	HIST1H3B	9446	563	161	19	0.986	0.007	0.008	Co-occurrence
ARID1A	AICDA	9120	850	189	30	0.768	0.008	0.008	Co-occurrence
AICDA	PHF6	9817	210	153	9	1.459	0.008	0.009	Co-occurrence
CHD2	IDH1	9214	355	584	36	0.678	0.008	0.009	Co-occurrence
DNMT3L	PHF6	9853	174	154	8	1.557	0.009	0.01	Co-occurrence
BRD8	ING1	9730	220	227	12	1.225	0.009	0.01	Co-occurrence
TET2	HIST1H3B	9749	260	169	11	1.287	0.009	0.01	Co-occurrence
SMARCE1	TET2	9700	218	258	13	1.165	0.009	0.01	Co-occurrence
SMARCE1	CREBBP	9384	208	574	23	0.854	0.009	0.01	Co-occurrence
EZH2	HIST1H3B	9747	262	169	11	1.276	0.009	0.01	Co-occurrence
H3F3A	HIST1H3B	9745	264	169	11	1.265	0.01	0.011	Co-occurrence
SMARCE1	H3F3A	9696	218	262	13	1.142	0.01	0.011	Co-occurrence
ING1	HIST1H3B	9780	229	170	10	1.329	0.01	0.011	Co-occurrence
DNMT3B	HIST1H3B	9665	344	167	13	1.129	0.011	0.012	Co-occurrence
KMT2D	H3F3A	8959	955	236	39	0.633	0.011	0.012	Co-occurrence
PBRM1	H3F3B	9460	507	202	20	0.885	0.011	0.012	Co-occurrence
EP300	H3F3B	9493	474	203	19	0.906	0.011	0.013	Co-occurrence
KDM2B	HIST1H3B	9738	271	169	11	1.226	0.011	0.013	Co-occurrence
KMT2A	H3F3A	9339	575	249	26	0.762	0.012	0.013	Co-occurrence
SMARCB1	H3F3B	9807	160	213	9	1.373	0.012	0.013	Co-occurrence
IDH1	NSD2	9266	589	303	31	0.687	0.012	0.014	Co-occurrence
CHD1	H3F3B	9654	313	208	14	1.054	0.012	0.014	Co-occurrence
KDM5C	H3F3B	9654	313	208	14	1.054	0.012	0.014	Co-occurrence
ATRX	HIST1H1B	9332	675	161	21	0.851	0.012	0.014	Co-occurrence
SETD1A	PHF6	9719	308	151	11	1.201	0.013	0.014	Co-occurrence
ARID2	HIST1H3B	9535	474	164	16	0.973	0.013	0.014	Co-occurrence
SMARCD1	H3F3A	9806	108	267	8	1.444	0.013	0.015	Co-occurrence
CHD7	H3F3A	9245	669	246	29	0.704	0.013	0.015	Co-occurrence
SMARCB1	DNMT3A	9724	158	296	11	1.194	0.013	0.015	Co-occurrence
CHD8	HIST1H3B	9575	434	165	15	1.004	0.013	0.015	Co-occurrence
DNMT1	H3F3A	9583	331	258	17	0.932	0.013	0.015	Co-occurrence
MBD1	HIST1H3B	9805	204	171	9	1.339	0.013	0.015	Co-occurrence
SMARCE1	HDAC2	9773	221	185	10	1.257	0.013	0.015	Co-occurrence
IDH1	KMT2A	9018	570	551	50	0.522	0.014	0.016	Co-occurrence
AICDA	ING1	9742	208	228	11	1.176	0.014	0.016	Co-occurrence
PRDM9	H3F3A	9240	674	246	29	0.693	0.014	0.016	Co-occurrence
CHD8	IDH1	9159	410	581	39	0.585	0.015	0.017	Co-occurrence
HDAC4	HIST1H3B	9647	362	167	13	1.053	0.016	0.017	Co-occurrence
EZH2	H3F3A	9655	259	261	14	1	0.016	0.018	Co-occurrence
SMARCD1	SMARCE1	9849	109	224	7	1.498	0.016	0.018	Co-occurrence
DNMT3L	AICDA	9797	173	210	9	1.279	0.017	0.018	Co-occurrence
SMARCB1	PHF6	9865	162	155	7	1.459	0.018	0.02	Co-occurrence
PBRM1	AICDA	9462	508	200	19	0.823	0.019	0.021	Co-occurrence
CHD8	H3F3A	9485	429	255	20	0.794	0.019	0.021	Co-occurrence
CREBBP	H3F3B	9391	576	201	21	0.768	0.02	0.022	Co-occurrence
KDM2B	H3F3A	9646	268	261	14	0.949	0.021	0.023	Co-occurrence
ARID1A	HIST1H3B	9153	856	156	24	0.718	0.021	0.023	Co-occurrence
BRD8	HIST1H3B	9786	223	171	9	1.208	0.022	0.024	Co-occurrence
DNMT1	HIST1H1B	9671	336	170	12	1.023	0.022	0.024	Co-occurrence
HDAC2	HIST1H3B	9822	187	172	8	1.289	0.022	0.024	Co-occurrence
SMARCD1	IDH1	9466	103	607	13	0.977	0.024	0.026	Co-occurrence
KMT2C	H3F3B	8933	1034	189	33	0.593	0.024	0.026	Co-occurrence
H3F3A	HIST1H1B	9742	265	172	10	1.096	0.026	0.028	Co-occurrence
KMT2D	H3F3B	9004	963	191	31	0.602	0.026	0.028	Co-occurrence
SETD1A	H3F3A	9610	304	260	15	0.867	0.026	0.028	Co-occurrence
IDH2	HIST1H3B	9777	232	171	9	1.149	0.027	0.029	Co-occurrence
EP300	HIST1H3B	9531	478	165	15	0.858	0.028	0.03	Co-occurrence
DAXX	H3F3B	9779	188	213	9	1.136	0.028	0.031	Co-occurrence
TET1	HIST1H3B	9655	354	168	12	0.962	0.029	0.031	Co-occurrence
DAXX	IDH1	9391	178	601	19	0.738	0.031	0.034	Co-occurrence
SMARCE1	PHF6	9804	223	154	8	1.191	0.031	0.034	Co-occurrence
CHD3	HIST1H3B	9650	359	168	12	0.941	0.032	0.034	Co-occurrence
CHD1	H3F3A	9602	312	260	15	0.828	0.032	0.034	Co-occurrence
PHF23	H3F3A	9759	155	266	9	1.091	0.034	0.036	Co-occurrence
HDAC4	H3F3B	9606	361	208	14	0.841	0.035	0.038	Co-occurrence
ARID1B	H3F3A	9482	432	256	19	0.704	0.036	0.039	Co-occurrence
CHD8	H3F3B	9534	433	206	16	0.774	0.036	0.039	Co-occurrence
IDH1	PHF6	9423	604	146	16	0.774	0.038	0.04	Co-occurrence
AICDA	HIST1H3B	9798	211	172	8	1.111	0.04	0.043	Co-occurrence
TET2	IDH1	9322	247	596	24	0.604	0.041	0.044	Co-occurrence
SMARCD1	H3F3B	9857	110	216	6	1.316	0.041	0.044	Co-occurrence
SMARCE1	ING1	9729	221	229	10	0.943	0.046	0.049	Co-occurrence
H3F3B	HIST1H1B	9793	214	174	8	1.073	0.046	0.049	Co-occurrence
SMARCE1	EZH2	9696	220	262	11	0.888	0.047	0.05	Co-occurrence
KMT2B	H3F3A	9287	627	250	25	0.567	0.048	0.051	Co-occurrence
ARID2	IDH1	9118	451	581	39	0.441	0.05	0.054	Co-occurrence
CHD7	H3F3B	9291	676	200	22	0.596	0.051	0.055	Co-occurrence
KDM6A	H3F3A	9402	512	254	21	0.602	0.052	0.056	Co-occurrence
SMARCE1	DNMT3L	9784	223	174	8	1.012	0.055	0.059	Co-occurrence
BRD4	H3F3A	9547	367	259	16	0.684	0.055	0.059	Co-occurrence
ARID1B	HIST1H3B	9571	438	167	13	0.766	0.056	0.06	Co-occurrence
IDH1	ING1	9351	599	218	21	0.589	0.057	0.061	Co-occurrence
KDM5C	H3F3A	9601	313	261	14	0.718	0.06	0.063	Co-occurrence
IDH1	BRD4	9217	589	352	31	0.463	0.063	0.067	Co-occurrence
PHF6	H3F3B	9812	155	215	7	1.043	0.064	0.068	Co-occurrence
CHD1	IDH1	9269	300	593	27	0.492	0.065	0.069	Co-occurrence
TET2	H3F3B	9706	261	212	10	0.811	0.073	0.077	Co-occurrence
IDH1	BRD8	9357	600	212	20	0.557	0.073	0.077	Co-occurrence
SETD1A	ING1	9643	307	227	12	0.732	0.073	0.077	Co-occurrence
IDH1	SETD2	9101	581	468	39	0.384	0.076	0.08	Co-occurrence
TET3	IDH1	9303	266	596	24	0.494	0.077	0.081	Co-occurrence
IDH1	MBD4	9380	602	189	18	0.569	0.08	0.085	Co-occurrence
IDH2	H3F3B	9735	232	213	9	0.826	0.081	0.086	Co-occurrence
IDH1	HDAC9	9142	600	427	20	-0.487	0.083	0.088	Mutual exclusivity
DNMT3L	IDH1	9403	166	604	16	0.585	0.088	0.093	Co-occurrence
DNMT3A	HIST1H3B	9711	298	171	9	0.778	0.094	0.099	Co-occurrence
IDH1	KDM5C	9268	594	301	26	0.431	0.097	0.102	Co-occurrence
IDH1	IDH2	9348	600	221	20	0.496	0.097	0.103	Co-occurrence
AICDA	HIST1H1B	9795	212	175	7	0.886	0.098	0.103	Co-occurrence
CHD3	IDH1	9227	342	591	29	0.405	0.098	0.103	Co-occurrence
KMT2A	H3F3B	9384	583	204	18	0.506	0.106	0.111	Co-occurrence
ING1	H3F3A	9685	229	265	10	0.674	0.113	0.119	Co-occurrence
IDH1	SETD1A	9275	595	294	25	0.407	0.115	0.121	Co-occurrence
PBRM1	IDH1	9081	488	581	39	0.321	0.116	0.122	Co-occurrence
TET2	H3F3A	9654	260	264	11	0.63	0.116	0.122	Co-occurrence
EP300	H3F3A	9439	475	257	18	0.477	0.119	0.124	Co-occurrence
DNMT3L	H3F3A	9740	174	267	8	0.746	0.12	0.125	Co-occurrence
TET1	H3F3A	9562	352	261	14	0.543	0.12	0.125	Co-occurrence
ARID1A	IDH1	8751	818	558	62	0.249	0.122	0.127	Co-occurrence
SMARCE1	AICDA	9747	223	211	8	0.729	0.125	0.131	Co-occurrence
HDAC2	H3F3B	9779	188	215	7	0.76	0.134	0.14	Co-occurrence
HDAC4	H3F3A	9553	361	261	14	0.505	0.137	0.143	Co-occurrence
IDH1	H3F3A	9306	608	263	12	-0.518	0.138	0.143	Mutual exclusivity
CHD6	H3F3A	9394	520	256	19	0.423	0.141	0.147	Co-occurrence
PBRM1	SMARCE1	9447	511	215	16	0.46	0.143	0.149	Co-occurrence
PHF23	H3F3B	9809	158	216	6	0.786	0.148	0.155	Co-occurrence
DNMT3B	H3F3B	9621	346	211	11	0.536	0.157	0.163	Co-occurrence
SMARCA4	H3F3A	9352	562	255	20	0.384	0.158	0.165	Co-occurrence
SETD1A	H3F3B	9658	309	212	10	0.56	0.159	0.165	Co-occurrence
TET3	H3F3A	9635	279	264	11	0.525	0.161	0.168	Co-occurrence
DNMT1	HIST1H3B	9670	339	171	9	0.586	0.163	0.169	Co-occurrence
PHF6	HIST1H1B	9850	157	177	5	0.826	0.164	0.17	Co-occurrence
PHF23	HIST1H3B	9850	159	175	5	0.824	0.165	0.171	Co-occurrence
ATRX	HIST1H3B	9329	680	164	16	0.421	0.168	0.174	Co-occurrence
PHF23	HIST1H1B	9848	159	177	5	0.807	0.17	0.176	Co-occurrence
SMARCB1	HIST1H3B	9845	164	175	5	0.778	0.179	0.185	Co-occurrence
ATRX	H3F3A	9241	673	252	23	0.326	0.182	0.188	Co-occurrence
MBD1	H3F3B	9761	206	215	7	0.625	0.183	0.189	Co-occurrence
CHD4	H3F3B	9407	560	206	16	0.384	0.19	0.196	Co-occurrence
NSD2	H3F3A	9592	322	263	12	0.443	0.192	0.199	Co-occurrence
AICDA	H3F3B	9755	212	215	7	0.583	0.201	0.208	Co-occurrence
ARID1A	H3F3B	9110	857	199	23	0.297	0.207	0.214	Co-occurrence
DNMT3A	H3F3A	9618	296	264	11	0.437	0.208	0.214	Co-occurrence
DNMT3L	HIST1H3B	9832	177	175	5	0.666	0.22	0.226	Co-occurrence
SMARCE1	HIST1H3B	9780	229	178	2	-1.059	0.221	0.227	Mutual exclusivity
HDAC9	H3F3A	9482	432	260	15	0.341	0.227	0.234	Co-occurrence
IDH1	KDM6A	9064	592	505	28	-0.236	0.236	0.242	Mutual exclusivity
CHD6	IDH1	9067	502	583	37	0.197	0.242	0.249	Co-occurrence
IDH1	PRDM9	8904	582	665	38	-0.194	0.245	0.252	Mutual exclusivity
ARID2	H3F3A	9440	474	259	16	0.299	0.25	0.257	Co-occurrence
IDH1	CREBBP	9004	588	565	32	-0.205	0.254	0.26	Mutual exclusivity
DNMT3B	H3F3A	9569	345	263	12	0.34	0.258	0.264	Co-occurrence
CHD7	IDH1	8909	660	582	38	-0.182	0.261	0.267	Mutual exclusivity
ARID1B	IDH1	9149	420	589	31	0.197	0.264	0.269	Co-occurrence
HDAC9	H3F3B	9532	435	210	12	0.324	0.269	0.275	Co-occurrence
IDH1	KDM2B	9307	600	262	20	0.244	0.27	0.275	Co-occurrence
ARID2	H3F3B	9490	477	209	13	0.307	0.271	0.277	Co-occurrence
PHF6	H3F3A	9758	156	269	6	0.48	0.273	0.278	Co-occurrence
TET1	H3F3B	9611	356	212	10	0.349	0.276	0.282	Co-occurrence
IDH1	H3F3B	9363	604	206	16	0.268	0.277	0.282	Co-occurrence
SETD2	HIST1H3B	9513	496	169	11	0.32	0.285	0.29	Co-occurrence
SETD2	H3F3A	9423	491	259	16	0.246	0.295	0.3	Co-occurrence
MBD4	HIST1H3B	9807	202	175	5	0.472	0.303	0.308	Co-occurrence
IDH1	EP300	9109	587	460	33	0.155	0.308	0.313	Co-occurrence
IDH1	HIST1H1B	9400	607	169	13	0.252	0.315	0.32	Co-occurrence
IDH1	NSD1	9047	583	522	37	0.137	0.319	0.323	Co-occurrence
PHF6	HIST1H3B	9851	158	176	4	0.503	0.321	0.326	Co-occurrence
CHD5	IDH1	9133	436	589	31	0.141	0.332	0.336	Co-occurrence
SMARCD1	HIST1H3B	9896	113	177	3	0.57	0.337	0.341	Co-occurrence
SMARCE1	IDH1	9350	219	608	12	-0.247	0.344	0.348	Mutual exclusivity
IDH1	HDAC2	9384	610	185	10	-0.266	0.353	0.357	Mutual exclusivity
IDH1	KMT2C	8564	558	1005	62	-0.079	0.377	0.381	Mutual exclusivity
ING1	HIST1H1B	9771	236	179	3	-0.527	0.378	0.382	Mutual exclusivity
TET1	IDH1	9227	342	596	24	0.12	0.381	0.385	Co-occurrence
IDH1	KMT2D	8638	557	931	63	0.07	0.383	0.387	Co-occurrence
DNMT3B	IDH1	9235	334	597	23	0.091	0.419	0.422	Co-occurrence
SETD2	H3F3B	9472	495	210	12	0.129	0.426	0.43	Co-occurrence
HDAC2	H3F3A	9725	189	269	6	0.199	0.431	0.434	Co-occurrence
IDH1	KMT2B	8958	579	611	41	0.054	0.436	0.439	Co-occurrence
PBRM1	H3F3A	9402	512	260	15	0.083	0.454	0.457	Co-occurrence
SMARCB1	H3F3A	9750	164	270	5	0.139	0.482	0.484	Co-occurrence
ARID1A	H3F3A	9057	857	252	23	-0.052	0.49	0.492	Mutual exclusivity
DNMT3A	H3F3B	9666	301	216	6	-0.165	0.494	0.496	Mutual exclusivity
MBD1	H3F3A	9707	207	269	6	0.065	0.516	0.518	Co-occurrence
IDH1	HIST1H3B	9400	609	169	11	0.007	0.539	0.54	Co-occurrence
IDH1	PHF23	9415	610	154	10	0.003	0.544	0.545	Co-occurrence
SMARCB1	IDH1	9410	159	610	10	-0.044	0.546	0.547	Mutual exclusivity
ATRX	H3F3B	9286	681	207	15	-0.017	0.551	0.551	Mutual exclusivity
CHD3	H3F3B	9604	363	214	8	-0.016	0.581	0.581	Mutual exclusivity
